# Longitudinal, multi-platform metagenomics yields a high-quality genomic catalog and guides an *in vitro* model for cheese communities

**DOI:** 10.1101/2022.07.01.497845

**Authors:** Christina C. Saak, Emily C. Pierce, Cong B. Dinh, Daniel Portik, Richard Hall, Meredith Ashby, Rachel J. Dutton

## Abstract

Microbiomes are intricately intertwined with human health, geochemical cycles and food production. While many microbiomes of interest are highly complex and experimentally intractable, cheese rind microbiomes have proven powerful model systems for the study of microbial interactions. To provide a more comprehensive view of the genomic potential and temporal dynamics of cheese rind communities, we combine longitudinal, multi-platform metagenomics of three ripening washed-rind cheeses with whole genome sequencing of community isolates. Sequencing-based approaches revealed a highly reproducible microbial succession in each cheese, co-existence of closely related *Psychrobacter* species, and enabled the prediction of plasmid and phage diversity and their host associations. Combined with culture-based approaches, we established a genomic catalog and a paired 16-member *in vitro* washed rind cheese system. The combination of multi-platform metagenomic time-series data and an *in vitro* model provides a rich resource for further investigation of cheese rind microbiomes both computationally and experimentally.

**Importance:** Metagenome sequencing can provide great insights into microbiome composition and function and help researchers develop testable hypotheses. Model microbiomes, such as those composed of cheese rind bacteria and fungi, then allow the testing of these hypotheses in a controlled manner. Here, we first generate an extensive longitudinal metagenomic dataset. This dataset reveals successional dynamics, yields a phyla-spanning bacterial genomic catalog, associates mobile genetic elements with their hosts and provides insights into functional enrichment of *Psychrobacter* in the cheese environment. Next, we show that members of the washed-rind cheese microbiome lend themselves to *in vitro* community reconstruction. This paired metagenomic data and *in vitro* system can thus be used as a platform for generating and testing hypotheses related to the dynamics within, and functions associated with, cheese rind microbiomes.

## Supplemental Tables 1-14 and 16-21 for "Longitudinal, multi-platform metagenomics yields a high-quality genomic catalog and guides an *in vitro* model for cheese communities" (part 1 of 2)

### Sheet: SupplTable1
Day	Cheese A						Cheese B						Cheese C
	Wash	Storage	Sample	Batch 1	Batch 2	Batch 3	Wash	Storage	Sample	Batch 1	Batch 2	Batch 3	Wash	Storage	Sample	Batch 1	Batch 2	Batch 3
D1		Creamery						Creamery						Creamery
D2
D3								Vault						Vault
D4													X
D5							X						X
D6		Vault							1	A	A	A, Sr	X
D7	X						X						X		1	A	A	A, SR
D8													X
D9	X						X						X
D10			1	A	A	A, SR							X
D11	X						X						X
D12													X
D13	X						X		2	A	A	A, SR, LR, HiC	X
D14													X		2	A	A	A, SR, LR, HiC
D15							X						X
D16													X
D17			2	A	A	A, SR, LR, HiC	X						X
D18													X
D19							X	Cold – Batch 1					X
D20									3	A	A	A, SR, LR	X
D21								Cold – Batches 2 & 3							3	A	A	A, SR, LR
D22													X
D23
D24			3	A	A	A, SR, LR							X
D25
D26		Cold – Batch 3											X
D27		Cold – Batch 1							4	A	A	A, SR, LR, HiC
D28															4	A	A	A, SR, LR, HiC
D29													X
D30		Cold – Batch 1
D31			4	A	A	A, SR, LR							X
D32
D33													X
D34
D35
D36													X
D37
D38													X
D39
D40													X
D41
D42
D43													X
D44
D45													X
D46
D47													X
D48
D49														Cold – Batch 3
D50													X
D51														Cold – Batch 2
D52													X
D53
D54
D55
D56														Cold – Batch 1
…
D61									9	A	A	A, SR, LR
D62															9	A	A	A, SR, LR
D63
D64
D65			9	A	A	A, SR, LR
…
D88									13	A	A	A, SR, LR, HiC
D89															13	A	A	A, SR, LR, HiC
D90
D91
D92			13	A	A	A, SR, LR, HiC

### Sheet: SupplTable2
Cheese	Batch	Week	Short-read shotgun metagenomes (Nosaseq 6000, 2x250 bp)	HiFi long-read shotgun metagenomes (Sequel II)	Short-read Hi-C metagenomes (HiSeq 4000, 2x150 bp)
A	3	1	37000000000	n.a.	n.a.
		2	14800000000	11300000000	20600000000
		3	30000000000	5220000000	n.a.
		4	29600000000	10300000000	n.a.
		9	22300000000	3970000000	n.a.
		13	21700000000	7040000000	18100000000
B	3	1	30700000000	n.a.	n.a.
		2	29700000000	18300000000	20500000000
		3	32900000000	3920000000	n.a.
		4	29200000000	4550000000	14600000000
		9	28600000000	6070000000	n.a.
		13	29900000000	5910000000	18400000000
C	3	1	18900000000	n.a.	n.a.
		2	22900000000	6760000000	18100000000
		3	38300000000	699000000	n.a.
		4	9930000000	1060000000	18800000000
		9	44900000000	6280000000	n.a.
		13	10600000000	8280000000	13600000000

### Sheet: SupplTable3
Cheese	Batch	Week	input	filtered	% of input passed filter	denoised	non-chimeric	% of input non-chimeric	classified at Genus level	un-classified at Genus level	% classified at Genus level	classified at Phylum level	un-classified at Phylum level	% classified at Phylum level
A	1	1	57368	55154	96.14	55062	32315	56.33	25341	6974	78.42	32315	0	100
A	1	2	43580	41727	95.75	41522	25188	57.8	23783	1405	94.42	25188	0	100
A	1	3	48763	46953	96.29	46762	29102	59.68	27571	1531	94.74	29102	0	100
A	1	4	45288	43383	95.79	43242	26001	57.41	24154	1847	92.9	25982	19	99.93
A	1	9	49396	47834	96.84	47603	27339	55.35	25589	1750	93.6	27339	0	100
A	1	13	42159	40431	95.9	40127	23371	55.44	22088	1283	94.51	23371	0	100
A	2	1	52230	50234	96.18	50155	31052	59.45	25546	5506	82.27	31048	4	99.99
A	2	2	45805	43977	96.01	43728	21950	47.92	20966	984	95.52	21950	0	100
A	2	3	53693	51813	96.5	51618	29356	54.67	26232	3124	89.36	29341	15	99.95
A	2	4	50967	49173	96.48	48954	27678	54.31	24314	3364	87.85	27644	34	99.88
A	2	9	45552	43860	96.29	43663	24168	53.06	21269	2899	88	24158	10	99.96
A	2	13	49692	47789	96.17	47588	25472	51.26	22462	3010	88.18	25437	35	99.86
A	3	1	50858	48998	96.34	48865	30045	59.08	23873	6172	79.46	30041	4	99.99
A	3	2	42834	41433	96.73	41223	20690	48.3	20287	403	98.05	20690	0	100
A	3	3	47225	45597	96.55	45387	24249	51.35	21441	2808	88.42	24239	10	99.96
A	3	4	39728	38020	95.7	37909	20808	52.38	19096	1712	91.77	20808	0	100
A	3	9	40561	39164	96.56	38981	20751	51.16	19549	1202	94.21	20749	2	99.99
A	3	13	46357	44868	96.79	44604	24610	53.09	22765	1845	92.5	24610	0	100
B	1	1	46290	44659	96.48	44572	28384	61.32	22154	6230	78.05	28381	3	99.99
B	1	2	46120	44146	95.72	43872	25307	54.87	24326	981	96.12	25296	11	99.96
B	1	3	38945	37749	96.93	37653	22712	58.32	21626	1086	95.22	22712	0	100
B	1	4	52397	50182	95.77	49949	29268	55.86	26099	3169	89.17	29262	6	99.98
B	1	9	57371	55384	96.54	55154	31935	55.66	29579	2356	92.62	31930	5	99.98
B	1	13	50286	48588	96.62	48252	27209	54.11	24101	3108	88.58	27112	97	99.64
B	2	1	42919	41338	96.32	41156	24974	58.19	18469	6505	73.95	24969	5	99.98
B	2	2	47728	45020	94.33	44834	27867	58.39	24385	3482	87.5	27822	45	99.84
B	2	3	50511	48910	96.83	48790	30901	61.18	29379	1522	95.07	30870	31	99.9
B	2	4	47555	46079	96.9	45873	27709	58.27	26675	1034	96.27	27702	7	99.97
B	2	9	38744	37272	96.2	37145	23038	59.46	21876	1162	94.96	23038	0	100
B	2	13	41345	39896	96.5	39722	23645	57.19	21773	1872	92.08	23645	0	100
B	3	1	45279	43824	96.79	43730	29343	64.8	23826	5517	81.2	29336	7	99.98
B	3	2	47217	45588	96.55	45260	24493	51.87	23820	673	97.25	24479	14	99.94
B	3	3	48930	47325	96.72	47149	28857	58.98	27570	1287	95.54	28857	0	100
B	3	4	46879	44721	95.4	44582	27303	58.24	26298	1005	96.32	27303	0	100
B	3	9	42142	40359	95.77	40193	24914	59.12	23793	1121	95.5	24904	10	99.96
B	3	13	46013	44688	97.12	44433	26180	56.9	25123	1057	95.96	26180	0	100
C	1	1	49130	47276	96.23	47093	32846	66.86	32451	395	98.8	32846	0	100
C	1	2	44078	42370	96.13	41936	25188	57.14	23867	1321	94.76	25188	0	100
C	1	3	51818	50142	96.77	49852	28575	55.14	27001	1574	94.49	28575	0	100
C	1	4	45141	43188	95.67	42843	22960	50.86	21098	1862	91.89	22960	0	100
C	1	9	41126	38455	93.51	38202	17425	42.37	13067	4358	74.99	17425	0	100
C	1	13	48453	46624	96.23	46244	20785	42.9	15405	5380	74.12	20783	2	99.99
C	2	1	44424	42495	95.66	42396	29429	66.25	29368	61	99.79	29429	0	100
C	2	2	43662	42172	96.59	41904	23544	53.92	22834	710	96.98	23544	0	100
C	2	3	50450	48432	96	47830	23557	46.69	22490	1067	95.47	23557	0	100
C	2	4	47335	45804	96.77	45276	24305	51.35	22097	2208	90.92	24305	0	100
C	2	9	44009	40897	92.93	40668	17660	40.13	12851	4809	72.77	17657	3	99.98
C	2	13	46558	44221	94.98	43746	18645	40.05	12654	5991	67.87	18645	0	100
C	3	1	53922	51780	96.03	51623	35044	64.99	35003	41	99.88	35044	0	100
C	3	2	46314	44671	96.45	44405	23818	51.43	22813	1005	95.78	23818	0	100
C	3	3	44769	42993	96.03	42335	26014	58.11	24557	1457	94.4	26014	0	100
C	3	4	45323	43048	94.98	42721	24705	54.51	22316	2389	90.33	24705	0	100
C	3	9	43783	41169	94.03	40920	19041	43.49	13957	5084	73.3	19041	0	100
C	3	13	39506	37787	95.65	37311	17164	43.45	12214	4950	71.16	17162	2	99.99

### Sheet: SupplTable4
Cheese	Batch	Week	input	filtered	% of input passed filter	denoised	non-chimeric	% of input non-chimeric	classified at Genus level	un- classified at Genus level	% classified at Genus level	classified at Order level	un-classified at Order level	% classified at Order level
A	1	1	101523	99449	97.96	99414	98541	97.06	97533	1008	98.98	97533	1008	98.98
A	1	2	81271	79101	97.33	79063	78738	96.88	74721	4017	94.9	74721	4017	94.9
A	1	3	84812	82426	97.19	82376	81938	96.61	79682	2256	97.25	79684	2254	97.25
A	1	4	83828	80498	96.03	80488	79695	95.07	76296	3399	95.73	76296	3399	95.73
A	1	9	81185	78633	96.86	78617	78389	96.56	75068	3321	95.76	75068	3321	95.76
A	1	13	93855	90778	96.72	90722	90283	96.19	87282	3001	96.68	87282	3001	96.68
A	2	1	102508	99915	97.47	99892	99296	96.87	99025	271	99.73	99028	268	99.73
A	2	2	77281	75271	97.4	75261	74569	96.49	71528	3041	95.92	71528	3041	95.92
A	2	3	78900	76288	96.69	76256	76006	96.33	72197	3809	94.99	72197	3809	94.99
A	2	4	82581	79491	96.26	79450	79047	95.72	75567	3480	95.6	75567	3480	95.6
A	2	9	73672	71542	97.11	71528	71250	96.71	68636	2614	96.33	68636	2614	96.33
A	2	13	100196	96226	96.04	96193	95613	95.43	90320	5293	94.46	90320	5293	94.46
A	3	1	109326	106287	97.22	106269	104858	95.91	104077	781	99.26	104077	781	99.26
A	3	2	83062	80897	97.39	80866	79925	96.22	76030	3895	95.13	76030	3895	95.13
A	3	3	72885	70774	97.1	70739	69841	95.82	66932	2909	95.83	66932	2909	95.83
A	3	4	70169	67517	96.22	67505	66851	95.27	64485	2366	96.46	64485	2366	96.46
A	3	9	81984	79244	96.66	79235	78660	95.95	76236	2424	96.92	76238	2422	96.92
A	3	13	75401	72756	96.49	72704	72434	96.07	70274	2160	97.02	70274	2160	97.02
B	1	1	118254	115752	97.88	115745	114637	96.94	114572	65	99.94	114572	65	99.94
B	1	2	119241	116742	97.9	116730	115646	96.99	115486	160	99.86	115486	160	99.86
B	1	3	88497	86587	97.84	86578	86084	97.27	84957	1127	98.69	84957	1127	98.69
B	1	4	72665	70688	97.28	70673	70491	97.01	68293	2198	96.88	68293	2198	96.88
B	1	9	95159	92840	97.56	92835	92561	97.27	90187	2374	97.44	90187	2374	97.44
B	1	13	97172	93470	96.19	93464	92460	95.15	88450	4010	95.66	88450	4010	95.66
B	2	1	110201	107682	97.71	107530	106564	96.7	106228	336	99.68	106228	336	99.68
B	2	2	100939	98707	97.79	98687	98075	97.16	97738	337	99.66	97738	337	99.66
B	2	3	114595	112182	97.89	112172	111572	97.36	110967	605	99.46	110967	605	99.46
B	2	4	124446	121756	97.84	121741	121191	97.38	119934	1257	98.96	119938	1253	98.97
B	2	9	135559	132089	97.44	132073	131460	96.98	129705	1755	98.66	129705	1755	98.66
B	2	13	125821	122057	97.01	122051	121265	96.38	119872	1393	98.85	119872	1393	98.85
B	3	1	109146	106516	97.59	106479	105226	96.41	104986	240	99.77	104986	240	99.77
B	3	2	86560	84427	97.54	84405	83987	97.03	83726	261	99.69	83728	259	99.69
B	3	3	70787	68837	97.25	68823	68579	96.88	67356	1223	98.22	67356	1223	98.22
B	3	4	116302	113344	97.46	113301	112694	96.9	111549	1145	98.98	111549	1145	98.98
B	3	9	107032	104379	97.52	104371	103554	96.75	101998	1556	98.5	101998	1556	98.5
B	3	13	115067	112240	97.54	112188	111591	96.98	107574	4017	96.4	107574	4017	96.4
C	1	1	128857	124962	96.98	124959	123295	95.68	123062	233	99.81	123062	233	99.81
C	1	2	141762	138783	97.9	138782	137408	96.93	137224	184	99.87	137226	182	99.87
C	1	3	128484	125225	97.46	125190	123702	96.28	122929	773	99.38	122938	764	99.38
C	1	4	96884	93632	96.64	93610	92672	95.65	90709	1963	97.88	90712	1960	97.89
C	1	9	116727	112467	96.35	112443	111429	95.46	108721	2708	97.57	108721	2708	97.57
C	1	13	114626	110749	96.62	110741	109945	95.92	107627	2318	97.89	107627	2318	97.89
C	2	1	116624	113396	97.23	113366	111778	95.84	111730	48	99.96	111730	48	99.96
C	2	2	114117	111440	97.65	111435	109917	96.32	109795	122	99.89	109807	110	99.9
C	2	3	110944	107807	97.17	107805	106965	96.41	106543	422	99.61	106645	320	99.7
C	2	4	112826	109541	97.09	109513	108211	95.91	107551	660	99.39	107635	576	99.47
C	2	9	96227	93110	96.76	93103	92270	95.89	90316	1954	97.88	90340	1930	97.91
C	2	13	120911	116339	96.22	116311	114757	94.91	112171	2586	97.75	112195	2562	97.77
C	3	1	146157	143156	97.95	143125	140959	96.44	140860	99	99.93	140860	99	99.93
C	3	2	109754	107668	98.1	107668	106327	96.88	106139	188	99.82	106147	180	99.83
C	3	3	110857	107639	97.1	107626	106596	96.16	105866	730	99.32	105890	706	99.34
C	3	4	95868	91369	95.31	91308	90024	93.9	89490	534	99.41	89496	528	99.41
C	3	9	103839	100500	96.78	100499	99729	96.04	97441	2288	97.71	97528	2201	97.79
C	3	13	98195	95074	96.82	95071	94291	96.02	92229	2062	97.81	92242	2049	97.83

### Sheet: SupplTable5
Cheese	Batch	Week	Total reads input	Total reads assigned	% reads assigned
A	3	2	821817	786004	95.6
A	3	3	374595	360230	96.2
A	3	4	755633	724376	95.9
A	3	9	298451	283634	95
A	3	13	481525	463942	96.3
B	3	2	1340043	1287344	96.1
B	3	3	310101	295212	95.2
B	3	4	345676	329883	95.4
B	3	9	425247	411416	96.7
B	3	13	396603	379675	95.7
C	3	2	476741	437866	91.8
C	3	3	53507	50551	94.5
C	3	4	74990	70149	93.5
C	3	9	490732	422808	86.2
C	3	13	584732	501902	85.8

### Sheet: Suppl. Table 6
Individual timepoint assemblies	Number of Contigs	Max contig length	N50	Total Assembly Size	Sequencing technology
Cheese A, Week 2	8623	3930343	29678	259389757	PacBio
Cheese A, Week 3	2363	3927587	80030	95849924	PacBio
Cheese A, Week 4	4759	3927582	26360	141471664	PacBio
Cheese A, Week 9	2139	3927581	70333	83417498	PacBio
Cheese A, Week 13	3884	4461484	41932	144676011	PacBio
Cheese B, Week 2	9638	4981066	23721	273350975	PacBio
Cheese B, Week 3	1435	3927584	553308	90192643	PacBio
Cheese B, Week 4	2143	3927576	73709	83602794	PacBio
Cheese B, Week 9	2928	3927572	44456	102174587	PacBio
Cheese B, Week 13	2650	927561	56013	105623329	PacBio
Cheese C, Week 2	3831	5777404	191254	181659135	PacBio
Cheese C, Week 3	604	3925620	134139	41124721	PacBio
Cheese C, Week 4	778	4489601	102587	56313836	PacBio
Cheese C, Week 9	2569	4571039	223501	193066889	PacBio
Cheese C, Week 13	2694	4567462	536014	216998405	PacBio
Co-Assemblies	Number of Contigs	Max contig length	N50	Total Assembly Size
Cheese A	14903	4462056	28370	414633998	PacBio
Cheese B	16437	4981069	21831	441031161	PacBio
Cheese C	8653	5602825	276849	429338212	PacBio
Isolates	Number of Contigs	Max contig length	N50	Total Assembly Size
CCS156	1	4211827	4211827	4211827	Illumina and Oxford Nanopore
CCS158	3	4097650	4097650	4101600	Illumina and Oxford Nanopore
CCS160	3	2974664	2974664	3081695	Illumina and Oxford Nanopore
CCS164	8	3043834	3043834	3451757	Illumina and Oxford Nanopore
CCS165	8	1674628	849364	3937450	Illumina and Oxford Nanopore
CCS166	8	2729435	2729435	3939764	Illumina and Oxford Nanopore
CCS169	6	2322722	2322722	3636376	Illumina and Oxford Nanopore
CCS174	4	4308994	4308994	4358493	Illumina and Oxford Nanopore
CCS175	15	737246	463689	3391335	Illumina and Oxford Nanopore
CCS176	8	1843671	1395733	4051252	Illumina and Oxford Nanopore
CCS177	22	1022473	562720	2824970	Illumina and Oxford Nanopore
CCS178	13	739497	618560	2549802	Illumina and Oxford Nanopore
CCS179	10	3365148	3365148	3462902	Illumina and Oxford Nanopore
CCS180	6	3075451	3075451	3152619	Illumina and Oxford Nanopore
CCS181	12	2153466	2153466	3716557	Illumina and Oxford Nanopore
CCS182	14	1843461	1843461	3581957	Illumina and Oxford Nanopore
CCS183	4	3149085	3149085	4565761	Illumina and Oxford Nanopore
CCS184	19	2425238	2425238	3987760	Illumina and Oxford Nanopore
CCS196	11	2093464	2093464	3802450	Illumina and Oxford Nanopore
Mega-assemblies	Number of Contigs	Max contig length	N50	Total Assembly Size
Cheese A	4954	4462056	205817	291809377	Illumina, Oxford Nanopore, and PacBio
Cheese B	2330	4981066	960525	286238846	Illumina, Oxford Nanopore, and PacBio
Cheese C	4723	5777404	888289	449934409	Illumina, Oxford Nanopore, and PacBio

### Sheet: SupplTable7
Cheese	Assembly	Week	BinName	NumberContigs	Content	ContigLengths	ContigDepths	AverageDepth	BinCompleteness	BinContamination	BinStrainHeterogeneity	BinGenomeSize	GC	GTDB_Species	GTDB_Taxonomy	ReferenceGenome	AvgNucleotideIdentity	ClassificationMethod	other_related_references(genome_id,species_name,radius,ANI,AF)	GTDB_warnings
A	Co-assembly	2022-02-13	Combined-O_bin.circ1	1	s2.ctg000003c	3292030	25	25	99.95	0.97	0	3292029	42.5	s__	d__Bacteria;p__Proteobacteria;c__Gammaproteobacteria;o__Pseudomonadales;f__Moraxellaceae;g__Psychrobacter;s__	N/A	N/A	taxonomic classification defined by topology and ANI	GCF_001435845.1, s__Psychrobacter sp001435845, 95.0, 89.23, 0.83; GCA_000586415.1, s__Psychrobacter sp000586415, 95.0, 89.2, 0.86; GCF_002836715.1, s__Psychrobacter sp002836715, 95.0, 89.1, 0.82; GCA_002377945.1, s__Psychrobacter sp002377945, 95.0, 89.1, 0.83; GCF_009812035.1, s__Psychrobacter nivimaris, 95.0, 89.04, 0.82; GCF_013414195.1, s__Psychrobacter sp013414195, 95.0, 89.02, 0.83; GCF_002836735.1, s__Psychrobacter sp002836735, 95.0, 89.02, 0.8; GCA_000586435.1, s__Psychrobacter sp000586435, 95.0, 88.99, 0.85; GCF_002836505.1, s__Psychrobacter sp002836505, 95.0, 88.99, 0.8; GCF_003350005.1, s__Psychrobacter proteolyticus, 95.0, 88.9, 0.87; GCF_001444505.1, s__Psychrobacter piscatorii, 96.2282, 83.16, 0.75; GCF_900101915.1, s__Psychrobacter pacificensis, 96.2282, 82.88, 0.72; GCF_003217155.1, s__Psychrobacter fozii, 95.0, 82.22, 0.69; GCA_014652895.1, s__Psychrobacter glaciei, 95.0, 81.66, 0.63; GCA_003542795.1, s__Psychrobacter sp003542795, 95.0, 81.4, 0.62; GCF_001435295.1, s__Psychrobacter sp001435295, 96.3294, 81.29, 0.63; GCF_900016235.2, s__Psychrobacter cibarius, 96.492, 81.18, 0.61; GCA_003530515.1, s__Psychrobacter sp003530515, 96.097, 81.14, 0.6; GCA_000586455.1, s__Psychrobacter sp000586455, 96.3383, 81.09, 0.61; GCA_000586475.1, s__Psychrobacter sp000586475, 96.2044, 81.03, 0.57; GCF_001411745.2, s__Psychrobacter glacincola, 96.4499, 80.99, 0.61; GCF_003148585.1, s__Psychrobacter immobilis, 96.492, 80.97, 0.62; GCA_002366815.1, s__Psychrobacter sp002366815, 95.0, 80.84, 0.66; GCF_000471625.1, s__Psychrobacter aquaticus, 95.0, 80.76, 0.6; GCF_900163785.1, s__Psychrobacter sp900163785, 95.0, 80.74, 0.55; GCF_001606025.1, s__Psychrobacter alimentarius, 95.0, 80.68, 0.56; GCF_013248965.1, s__Psychrobacter okhotskensis, 95.0, 80.55, 0.55; GCF_000012305.1, s__Psychrobacter arcticus, 95.0, 80.17, 0.57; GCA_002352555.1, s__Psychrobacter sp002352555, 95.0, 80.1, 0.55; GCF_900168255.1, s__Psychrobacter sp900168255, 95.0, 80.06, 0.5; GCF_000013905.1, s__Psychrobacter cryohalolentis, 95.0, 80.05, 0.53; GCF_008369115.1, s__Psychrobacter sp008369115, 95.0, 80.04, 0.53; GCF_014192115.1, s__Psychrobacter luti, 95.0, 80.01, 0.57; GCF_001652315.1, s__Psychrobacter sp001652315, 95.0, 79.89, 0.51; GCA_002377905.1, s__Psychrobacter sp002377905, 95.0, 79.88, 0.52; GCF_002810365.1, s__Psychrobacter sp002810365, 95.0, 79.85, 0.54; GCF_001593285.1, s__Psychrobacter sp001593285, 95.0, 79.81, 0.51; GCA_002414005.1, s__Psychrobacter sp002414005, 95.0, 79.79, 0.55; GCA_002453355.1, s__Psychrobacter sp002453355, 95.0, 79.63, 0.51; GCF_001921745.1, s__Psychrobacter sp001921745, 95.0, 79.37, 0.46; GCF_001298525.1, s__Psychrobacter urativorans, 95.0, 78.76, 0.36; GCF_014119005.1, s__Psychrobacter sp014119005, 95.0, 78.71, 0.36; GCF_000511655.1, s__Psychrobacter sp000511655, 95.0, 78.69, 0.34; GCF_007997305.1, s__Psychrobacter frigidicola, 95.0, 78.5, 0.36; GCF_012847335.1, s__Psychrobacter ciconiae, 95.0, 77.83, 0.19; GCF_002313155.2, s__Psychrobacter sp002313155, 95.0, 77.73, 0.17; GCA_002385225.1, s__Psychrobacter sp002385225, 95.0, 77.57, 0.14; GCA_000213615.1, s__Psychrobacter sp000213615, 95.0, 77.5, 0.15; GCF_900162815.1, s__Psychrobacter pasteurii, 95.0, 77.49, 0.17; GCF_004335015.1, s__Psychrobacter pygoscelis, 95.0, 77.47, 0.14; GCF_900162825.1, s__Psychrobacter piechaudii, 95.0, 77.35, 0.15; GCF_000685805.1, s__Psychrobacter phenylpyruvicus, 95.0, 77.27, 0.15; GCF_009725675.1, s__Psychrobacter sanguinis, 95.0, 77.15, 0.15; GCF_000382145.1, s__Psychrobacter lutiphocae, 95.0, 77.04, 0.12; GCA_012270355.1, s__Psychrobacter sp012270355, 95.0, 77.03, 0.08	Genome not assigned to closest species as it falls outside its pre-defined ANI radius
A	Co-assembly	2022-02-13	Combined-O_bin.circ13	1	s135.ctg000186c	4033000	19	19	99.78	0.86	0	4032996	54.3	s__Halomonas sp900163645	d__Bacteria;p__Proteobacteria;c__Gammaproteobacteria;o__Pseudomonadales;f__Halomonadaceae;g__Halomonas;s__Halomonas sp900163645	GCF_900163645.1	95.56	taxonomic classification defined by topology and ANI	GCF_000377665.1, s__Halomonas zhanjiangensis, 95.0, 84.16, 0.65; GCF_003990195.1, s__Halomonas sp003990195, 95.0, 82.48, 0.58; GCF_003990185.1, s__Halomonas nanhaiensis, 95.0, 82.14, 0.57; GCF_003002925.1, s__Halomonas songnenensis, 95.0, 81.07, 0.56; GCF_002332255.1, s__Halomonas sp002332255, 95.0, 79.98, 0.37; GCF_002257525.1, s__Halomonas ventosae_B, 95.0, 79.91, 0.39; GCF_002966495.1, s__Halomonas sp002966495, 95.0, 79.89, 0.32; GCA_014640815.1, s__Halomonas lutescens, 95.0, 79.75, 0.36; GCF_012427705.1, s__Halomonas sp006228115, 95.0, 79.75, 0.34; GCF_003031405.1, s__Halomonas sp003031405, 95.0, 79.75, 0.32; GCF_009846525.1, s__Halomonas sp002696125, 95.0, 79.74, 0.35; GCA_004295565.1, s__Halomonas olivaria, 95.0, 79.72, 0.38; GCF_900110265.1, s__Halomonas aquamarina, 95.0, 79.71, 0.4; GCF_001882345.1, s__Halomonas sp001882345, 95.0, 79.64, 0.35; GCF_000275725.1, s__Halomonas stevensii, 95.843, 79.64, 0.36; GCF_013416325.1, s__Halomonas sp002364315, 95.0, 79.6, 0.38; GCF_002082565.1, s__Halomonas sp002082565, 95.0, 79.6, 0.31; GCF_002087295.1, s__Halomonas lionensis, 95.0, 79.56, 0.35; GCF_004364445.1, s__Halomonas alkaliantarctica, 95.0, 79.44, 0.37; GCF_000336575.1, s__Halomonas titanicae, 95.0, 79.42, 0.4; GCF_013371085.1, s__Halomonas sp013371085, 95.0, 79.4, 0.34; GCF_003612795.1, s__Halomonas alkaliphila_A, 95.0, 79.36, 0.32; GCF_000235725.1, s__Halomonas sp000235725, 95.0, 79.35, 0.35; GCF_001651035.1, s__Halomonas sp001651035, 95.0, 79.35, 0.34; GCF_013415125.1, s__Halomonas glaciei, 95.0, 79.35, 0.36; GCF_013415115.1, s__Halomonas zhaodongensis, 95.0, 79.33, 0.31; GCA_007182875.1, s__Halomonas sulfidaeris, 95.0, 79.33, 0.33; GCF_007989605.1, s__Halomonas venusta, 95.0, 79.31, 0.3; GCF_000712975.1, s__Halomonas alkaliantarctica_A, 95.0, 79.3, 0.31; GCA_001507855.1, s__Halomonas sp001507855, 95.0, 79.3, 0.36; GCF_002211105.1, s__Halomonas campaniensis_A, 95.0, 79.3, 0.37; GCF_002374315.1, s__Halomonas nigrificans, 95.0, 79.29, 0.32; GCF_014263395.1, s__Halomonas sp014263395, 95.0, 79.29, 0.3; GCF_000236035.1, s__Halomonas boliviensis, 95.0, 79.24, 0.35; GCA_014651775.1, s__Halomonas hamiltonii, 95.843, 79.23, 0.34; GCF_000686925.1, s__Halomonas sp000686925, 95.0, 79.22, 0.32; GCF_002119345.1, s__Halomonas sp002119345, 95.0, 79.2, 0.29; GCF_007991175.1, s__Halomonas variabilis, 95.0, 79.19, 0.36; GCA_002366715.1, s__Halomonas sp002366715, 95.0, 79.19, 0.34; GCF_900086985.1, s__Halomonas sp900086985, 95.0, 79.17, 0.3; GCF_000219565.1, s__Halomonas sp000219565, 95.0, 79.15, 0.31; GCA_011050415.1, s__Halomonas sp011050415, 95.0, 79.14, 0.34; GCF_900111305.1, s__Halomonas subterranea, 95.0, 79.07, 0.3; GCF_003989795.1, s__Halomonas andesensis, 95.0, 79.02, 0.28; GCA_007116835.1, s__Halomonas sp007116835, 95.0, 78.94, 0.37; GCF_900103865.1, s__Halomonas arcis, 95.0, 78.93, 0.28; GCF_002813215.1, s__Halomonas sp002813215, 95.0, 78.93, 0.21; GCA_007692655.1, s__Halomonas sp007692655, 95.0, 78.89, 0.3; GCF_013415105.1, s__Halomonas salicampi, 95.0, 78.68, 0.23; GCF_900155385.1, s__Halomonas massiliensis, 95.0, 78.68, 0.23; GCF_900142895.1, s__Halomonas subglaciescola, 95.0, 78.65, 0.23; GCF_013112225.1, s__Halomonas sp013112225, 95.0, 78.59, 0.23; GCF_009793355.1, s__Halomonas sp009793355, 95.0, 78.44, 0.22; GCF_001545155.1, s__Halomonas chromatireducens, 95.0, 78.38, 0.11; GCF_001886615.1, s__Halomonas aestuarii, 95.0, 78.34, 0.12; GCF_003336665.1, s__Halomonas sp003336665, 95.0, 78.32, 0.17; GCA_007625055.1, s__Halomonas sp007625055, 95.0, 78.28, 0.27; GCF_000334215.1, s__Halomonas jeotgali, 95.0, 78.25, 0.19; GCF_009363755.1, s__Halomonas sp009363755, 95.0, 78.14, 0.12; GCF_009834345.1, s__Halomonas sp009834345, 95.0, 78.1, 0.15; GCF_003056305.1, s__Halomonas denitrificans, 95.0, 77.91, 0.12; GCF_002930105.1, s__Halomonas saliphila, 95.0, 77.9, 0.12; GCF_008297955.1, s__Halomonas sp008297955, 95.0, 77.88, 0.11; GCF_002549795.1, s__Halomonas beimenensis, 95.0, 77.88, 0.11; GCF_900109725.1, s__Halomonas daqiaonensis, 95.0, 77.86, 0.1; GCF_003254665.1, s__Halomonas lactosivorans, 95.0, 77.8, 0.12; GCF_009902005.1, s__Halomonas alimentaria, 95.0, 77.78, 0.13; GCF_014193375.1, s__Halomonas campaniensis, 95.0, 77.77, 0.12; GCF_007989625.1, s__Halomonas pacifica, 95.0, 77.75, 0.12; GCF_003966155.1, s__Halomonas nitroreducens, 95.0, 77.74, 0.11; GCF_000246875.1, s__Halomonas sp000246875, 95.0, 77.73, 0.13; GCA_011742915.1, s__Halomonas desiderata, 95.0, 77.72, 0.13; GCF_010994375.1, s__Halomonas sp010994375, 95.0, 77.71, 0.12; GCF_900104135.1, s__Halomonas shengliensis, 95.0, 77.69, 0.12; GCF_902500215.1, s__Halomonas sp902500215, 95.0, 77.66, 0.11; GCA_004551485.1, s__Halomonas gudaonensis_A, 95.0, 77.63, 0.1; GCF_014192275.1, s__Halomonas stenophila, 95.0, 77.63, 0.12; GCF_900116705.1, s__Halomonas korlensis, 95.0, 77.62, 0.11; GCF_003336675.1, s__Halomonas sp003336675, 95.0, 77.62, 0.11; GCF_002879615.1, s__Halomonas endophytica, 95.0, 77.61, 0.11; GCF_003182195.1, s__Halomonas sp003182195, 95.0, 77.61, 0.14; GCF_013697085.1, s__Halomonas kenyensis, 95.0, 77.6, 0.13; GCF_005780185.1, s__Halomonas urmiana, 95.0, 77.59, 0.11; GCF_004363555.1, s__Halomonas ventosae, 95.0, 77.55, 0.11; GCF_900100195.1, s__Halomonas gudaonensis, 95.0, 77.53, 0.11; GCF_014192285.1, s__Halomonas fontilapidosi, 95.0, 77.53, 0.12; GCF_003028575.1, s__Halomonas urumqiensis, 95.0, 77.52, 0.12; GCF_900116405.1, s__Halomonas saccharevitans, 95.0, 77.49, 0.13; GCF_003202205.1, s__Halomonas sp003202205, 95.0, 77.49, 0.12; GCF_011742165.1, s__Halomonas sp011742165, 95.0, 77.47, 0.13; GCF_002879645.1, s__Halomonas heilongjiangensis, 95.0, 77.45, 0.13; GCF_014192215.1, s__Halomonas cerina, 95.0, 77.43, 0.1; GCF_004361885.1, s__Halomonas ventosae_C, 95.0, 77.33, 0.12; GCA_003552795.1, s__Halomonas sp003552795, 95.0, 77.3, 0.13; GCA_003553625.1, s__Halomonas sp003553625, 95.0, 77.23, 0.14; GCF_010993975.1, s__Halomonas sp010993975, 95.0, 77.17, 0.12; GCA_003560175.1, s__Halomonas sp003560175, 95.0, 77.06, 0.13; GCF_003339685.1, s__Halomonas sp003339685, 95.0, 76.95, 0.14; GCA_007129225.1, s__Halomonas sp007129225, 95.0, 76.7, 0.11	N/A
A	Co-assembly	2022-02-13	Combined-O_bin.circ2	1	s3.ctg000004c	3566050	19	19	100	1.17	0	3566047	42.8	s__	d__Bacteria;p__Proteobacteria;c__Gammaproteobacteria;o__Pseudomonadales;f__Moraxellaceae;g__Psychrobacter;s__	N/A	N/A	taxonomic classification defined by topology and ANI	GCF_003148585.1, s__Psychrobacter immobilis, 96.492, 96.3, 0.92; GCF_001411745.2, s__Psychrobacter glacincola, 96.4499, 96.26, 0.87; GCF_001435295.1, s__Psychrobacter sp001435295, 96.3294, 96.16, 0.87; GCA_000586455.1, s__Psychrobacter sp000586455, 96.3383, 96.06, 0.92; GCA_000586475.1, s__Psychrobacter sp000586475, 96.2044, 96.02, 0.9; GCA_003530515.1, s__Psychrobacter sp003530515, 96.097, 95.99, 0.91; GCA_003542795.1, s__Psychrobacter sp003542795, 95.0, 91.19, 0.86; GCA_014652895.1, s__Psychrobacter glaciei, 95.0, 83.26, 0.71; GCA_002352555.1, s__Psychrobacter sp002352555, 95.0, 83.17, 0.72; GCF_013248965.1, s__Psychrobacter okhotskensis, 95.0, 82.96, 0.71; GCF_003217155.1, s__Psychrobacter fozii, 95.0, 82.71, 0.68; GCF_014192115.1, s__Psychrobacter luti, 95.0, 82.68, 0.75; GCF_000013905.1, s__Psychrobacter cryohalolentis, 95.0, 82.59, 0.67; GCF_008369115.1, s__Psychrobacter sp008369115, 95.0, 82.5, 0.7; GCA_002377905.1, s__Psychrobacter sp002377905, 95.0, 82.19, 0.71; GCA_002366815.1, s__Psychrobacter sp002366815, 95.0, 82.09, 0.74; GCF_000012305.1, s__Psychrobacter arcticus, 95.0, 82.05, 0.68; GCF_001652315.1, s__Psychrobacter sp001652315, 95.0, 82.03, 0.69; GCF_002836715.1, s__Psychrobacter sp002836715, 95.0, 81.94, 0.65; GCF_000471625.1, s__Psychrobacter aquaticus, 95.0, 81.9, 0.7; GCF_002836505.1, s__Psychrobacter sp002836505, 95.0, 81.76, 0.63; GCF_900168255.1, s__Psychrobacter sp900168255, 95.0, 81.72, 0.67; GCF_001435845.1, s__Psychrobacter sp001435845, 95.0, 81.68, 0.64; GCF_009812035.1, s__Psychrobacter nivimaris, 95.0, 81.66, 0.66; GCF_002836735.1, s__Psychrobacter sp002836735, 95.0, 81.63, 0.65; GCF_013414195.1, s__Psychrobacter sp013414195, 95.0, 81.58, 0.65; GCA_000586415.1, s__Psychrobacter sp000586415, 95.0, 81.57, 0.63; GCA_002377945.1, s__Psychrobacter sp002377945, 95.0, 81.54, 0.61; GCA_000586435.1, s__Psychrobacter sp000586435, 95.0, 81.47, 0.67; GCF_003350005.1, s__Psychrobacter proteolyticus, 95.0, 81.38, 0.67; GCF_001444505.1, s__Psychrobacter piscatorii, 96.2282, 81.34, 0.66; GCA_002414005.1, s__Psychrobacter sp002414005, 95.0, 81.28, 0.73; GCF_001606025.1, s__Psychrobacter alimentarius, 95.0, 81.24, 0.63; GCA_002453355.1, s__Psychrobacter sp002453355, 95.0, 81.2, 0.66; GCF_001593285.1, s__Psychrobacter sp001593285, 95.0, 81.16, 0.57; GCF_900101915.1, s__Psychrobacter pacificensis, 96.2282, 81.1, 0.66; GCF_900163785.1, s__Psychrobacter sp900163785, 95.0, 80.89, 0.63; GCF_002810365.1, s__Psychrobacter sp002810365, 95.0, 80.62, 0.65; GCF_001298525.1, s__Psychrobacter urativorans, 95.0, 79.96, 0.45; GCF_001921745.1, s__Psychrobacter sp001921745, 95.0, 79.58, 0.55; GCF_014119005.1, s__Psychrobacter sp014119005, 95.0, 79.49, 0.44; GCF_000511655.1, s__Psychrobacter sp000511655, 95.0, 79.17, 0.42; GCF_007997305.1, s__Psychrobacter frigidicola, 95.0, 79.17, 0.46; GCA_000213615.1, s__Psychrobacter sp000213615, 95.0, 78.17, 0.17; GCF_012847335.1, s__Psychrobacter ciconiae, 95.0, 77.78, 0.26; GCF_002313155.2, s__Psychrobacter sp002313155, 95.0, 77.7, 0.16; GCF_004335015.1, s__Psychrobacter pygoscelis, 95.0, 77.45, 0.16; GCF_900162815.1, s__Psychrobacter pasteurii, 95.0, 77.35, 0.18; GCA_002385225.1, s__Psychrobacter sp002385225, 95.0, 77.33, 0.16; GCF_000382145.1, s__Psychrobacter lutiphocae, 95.0, 77.21, 0.11; GCF_900162825.1, s__Psychrobacter piechaudii, 95.0, 77.17, 0.17; GCF_009725675.1, s__Psychrobacter sanguinis, 95.0, 77.12, 0.17; GCF_000685805.1, s__Psychrobacter phenylpyruvicus, 95.0, 77.07, 0.15; GCA_012270355.1, s__Psychrobacter sp012270355, 95.0, 76.35, 0.11	Genome not assigned to closest species as it falls outside its pre-defined ANI radius
A	Co-assembly	2022-02-13	Combined-O_bin.circ22	1	s250.ctg000346c	3165140	165	165	99.36	0.27	0	3165144	43.7	s__	d__Bacteria;p__Proteobacteria;c__Gammaproteobacteria;o__Pseudomonadales;f__Moraxellaceae;g__Psychrobacter;s__	N/A	N/A	taxonomic classification defined by topology and ANI	GCF_001435845.1, s__Psychrobacter sp001435845, 95.0, 80.09, 0.47; GCF_001652315.1, s__Psychrobacter sp001652315, 95.0, 80.07, 0.46; GCF_002836735.1, s__Psychrobacter sp002836735, 95.0, 80.07, 0.45; GCF_009812035.1, s__Psychrobacter nivimaris, 95.0, 80.04, 0.47; GCA_002366815.1, s__Psychrobacter sp002366815, 95.0, 80.03, 0.5; GCF_900016235.2, s__Psychrobacter cibarius, 96.492, 80.01, 0.49; GCF_003217155.1, s__Psychrobacter fozii, 95.0, 79.97, 0.49; GCF_002836715.1, s__Psychrobacter sp002836715, 95.0, 79.96, 0.5; GCF_001435295.1, s__Psychrobacter sp001435295, 96.3294, 79.95, 0.51; GCA_000586475.1, s__Psychrobacter sp000586475, 96.2044, 79.95, 0.48; GCF_900101915.1, s__Psychrobacter pacificensis, 96.2282, 79.92, 0.46; GCF_013414195.1, s__Psychrobacter sp013414195, 95.0, 79.92, 0.49; GCA_003542795.1, s__Psychrobacter sp003542795, 95.0, 79.9, 0.49; GCA_003530515.1, s__Psychrobacter sp003530515, 96.097, 79.85, 0.51; GCF_000012305.1, s__Psychrobacter arcticus, 95.0, 79.84, 0.44; GCF_003148585.1, s__Psychrobacter immobilis, 96.492, 79.83, 0.5; GCF_001444505.1, s__Psychrobacter piscatorii, 96.2282, 79.82, 0.48; GCF_002836505.1, s__Psychrobacter sp002836505, 95.0, 79.79, 0.45; GCA_000586455.1, s__Psychrobacter sp000586455, 96.3383, 79.75, 0.49; GCA_000586435.1, s__Psychrobacter sp000586435, 95.0, 79.7, 0.45; GCF_001411745.2, s__Psychrobacter glacincola, 96.4499, 79.69, 0.5; GCF_900163785.1, s__Psychrobacter sp900163785, 95.0, 79.68, 0.42; GCA_002414005.1, s__Psychrobacter sp002414005, 95.0, 79.67, 0.44; GCA_002377945.1, s__Psychrobacter sp002377945, 95.0, 79.65, 0.46; GCA_000586415.1, s__Psychrobacter sp000586415, 95.0, 79.59, 0.47; GCA_014652895.1, s__Psychrobacter glaciei, 95.0, 79.56, 0.48; GCF_003350005.1, s__Psychrobacter proteolyticus, 95.0, 79.56, 0.47; GCA_002377905.1, s__Psychrobacter sp002377905, 95.0, 79.54, 0.43; GCF_013248965.1, s__Psychrobacter okhotskensis, 95.0, 79.49, 0.48; GCA_002352555.1, s__Psychrobacter sp002352555, 95.0, 79.46, 0.45; GCF_000471625.1, s__Psychrobacter aquaticus, 95.0, 79.45, 0.45; GCF_000511655.1, s__Psychrobacter sp000511655, 95.0, 79.39, 0.28; GCF_001606025.1, s__Psychrobacter alimentarius, 95.0, 79.38, 0.43; GCF_001593285.1, s__Psychrobacter sp001593285, 95.0, 79.32, 0.4; GCF_014192115.1, s__Psychrobacter luti, 95.0, 79.28, 0.47; GCF_000013905.1, s__Psychrobacter cryohalolentis, 95.0, 79.27, 0.44; GCF_900168255.1, s__Psychrobacter sp900168255, 95.0, 79.26, 0.43; GCA_002453355.1, s__Psychrobacter sp002453355, 95.0, 79.17, 0.42; GCF_008369115.1, s__Psychrobacter sp008369115, 95.0, 79.16, 0.44; GCF_001921745.1, s__Psychrobacter sp001921745, 95.0, 79.05, 0.37; GCF_900162815.1, s__Psychrobacter pasteurii, 95.0, 78.84, 0.13; GCF_001298525.1, s__Psychrobacter urativorans, 95.0, 78.64, 0.31; GCF_014119005.1, s__Psychrobacter sp014119005, 95.0, 78.53, 0.28; GCF_007997305.1, s__Psychrobacter frigidicola, 95.0, 78.4, 0.28; GCF_012847335.1, s__Psychrobacter ciconiae, 95.0, 78.4, 0.18; GCF_002313155.2, s__Psychrobacter sp002313155, 95.0, 78.13, 0.12; GCF_900162825.1, s__Psychrobacter piechaudii, 95.0, 78.11, 0.15; GCA_000213615.1, s__Psychrobacter sp000213615, 95.0, 78.06, 0.13; GCA_002385225.1, s__Psychrobacter sp002385225, 95.0, 77.69, 0.13; GCF_004335015.1, s__Psychrobacter pygoscelis, 95.0, 77.53, 0.14; GCF_000685805.1, s__Psychrobacter phenylpyruvicus, 95.0, 77.38, 0.12; GCF_009725675.1, s__Psychrobacter sanguinis, 95.0, 77.25, 0.14; GCF_000382145.1, s__Psychrobacter lutiphocae, 95.0, 77.18, 0.12; GCA_012270355.1, s__Psychrobacter sp012270355, 95.0, 77.02, 0.09	N/A
A	Co-assembly	2022-02-13	Combined-O_bin.circ23	1	s340.ctg000492c	4234610	20	20	100	0	0	4234612	62.8	s__Brevibacterium aurantiacum	d__Bacteria;p__Actinobacteriota;c__Actinomycetia;o__Actinomycetales;f__Brevibacteriaceae;g__Brevibacterium;s__Brevibacterium aurantiacum	GCF_900169065.1	97.93	taxonomic classification defined by topology and ANI	GCF_900169145.1, s__Brevibacterium antiquum, 95.0, 88.18, 0.81; GCF_007558825.1, s__Brevibacterium aurantiacum_A, 95.0, 87.85, 0.77; GCF_900105045.1, s__Brevibacterium sandarakinum, 95.0, 87.33, 0.77; GCF_900169365.1, s__Brevibacterium sp900169365, 95.0, 86.82, 0.77; GCF_011927955.1, s__Brevibacterium marinum, 95.0, 84.71, 0.72; GCF_900169165.1, s__Brevibacterium linens, 95.0, 81.96, 0.64; GCF_011617465.1, s__Brevibacterium sp011617465, 95.0, 81.79, 0.64; GCF_013280495.1, s__Brevibacterium permense, 95.0, 81.66, 0.64; GCF_013623835.1, s__Brevibacterium oceani, 95.0, 81.61, 0.6; GCF_011617245.1, s__Brevibacterium sp011617245, 95.0, 81.6, 0.61; GCF_004745075.1, s__Brevibacterium sp004745075, 95.0, 81.6, 0.65; GCF_900169265.1, s__Brevibacterium iodinum, 95.0, 81.6, 0.68; GCF_013623905.1, s__Brevibacterium sediminis, 95.0, 81.56, 0.61; GCF_004745485.1, s__Brevibacterium sp004745485, 95.0, 81.53, 0.58; GCF_011617705.1, s__Brevibacterium sp011617705, 95.0, 81.53, 0.61; GCF_012844365.1, s__Brevibacterium sp012844365, 95.0, 81.48, 0.61; GCF_001570805.1, s__Brevibacterium epidermidis, 95.0, 81.44, 0.68; GCF_900105315.1, s__Brevibacterium siliguriense, 95.0, 81.29, 0.61; GCF_003315415.1, s__Brevibacterium celere_A, 95.0, 80.59, 0.55; GCF_006489205.1, s__Brevibacterium sp006489205, 95.0, 80.55, 0.55; GCF_900169275.1, s__Brevibacterium casei, 95.0, 80.49, 0.59; GCF_013359525.1, s__Brevibacterium luteolum_A, 95.0, 78.23, 0.35; GCF_013004595.1, s__Brevibacterium luteolum, 95.0, 78.18, 0.34; GCF_900184225.1, s__Brevibacterium ihuae, 95.0, 78.13, 0.3; GCF_005280295.1, s__Brevibacterium sp005280295, 95.0, 78.1, 0.3; GCF_001584615.1, s__Brevibacterium ravenspurgense, 95.0, 78.09, 0.2; GCF_009857845.1, s__Brevibacterium sp009857845, 95.0, 77.91, 0.28; GCF_900169175.1, s__Brevibacterium jeotgali, 95.0, 77.73, 0.19; GCF_001815905.1, s__Brevibacterium sp001815905, 95.0, 77.46, 0.19; GCF_900163715.1, s__Brevibacterium yomogidense, 95.0, 77.44, 0.2; GCF_000426445.1, s__Brevibacterium album, 95.0, 77.38, 0.2; GCF_000285835.1, s__Brevibacterium senegalense, 95.0, 77.3, 0.23; GCF_000178455.1, s__Brevibacterium mcbrellneri, 95.0, 76.95, 0.09	N/A
A	Co-assembly	2022-02-13	Combined-O_bin.circ3	1	s4.ctg000005c	2706230	9	9	84.5	0.91	0	2706229	42	s__Vibrio litoralis	d__Bacteria;p__Proteobacteria;c__Gammaproteobacteria;o__Enterobacterales;f__Vibrionaceae;g__Vibrio;s__Vibrio litoralis	GCF_000426765.1	95.21	taxonomic classification defined by topology and ANI	GCF_002218005.2, s__Vibrio algivorus, 95.0, 89.31, 0.85; GCF_002218045.2, s__Vibrio rumoiensis, 95.0, 85.38, 0.78; GCF_002218025.2, s__Vibrio casei, 95.0, 82.97, 0.57; GCF_002157735.2, s__Vibrio aphrogenes, 95.0, 81.54, 0.54; GCF_002934045.1, s__Vibrio gangliei, 95.0, 81.43, 0.6; GCF_000286955.2, s__Vibrio rumoiensis_A, 95.0, 80.76, 0.51; GCF_009601765.2, s__Vibrio sp009601765, 95.0, 80.58, 0.43; GCF_001677275.1, s__Vibrio breoganii, 95.0, 80.33, 0.19; GCF_005144905.1, s__Vibrio cyclitrophicus, 95.0, 79.9, 0.23; GCF_003569005.1, s__Vibrio superstes, 95.0, 79.85, 0.19; GCF_013394185.1, s__Vibrio sp013394185, 95.0, 79.83, 0.23; GCF_010587385.1, s__Vibrio astriarenae, 95.0, 79.66, 0.19; GCF_900460245.1, s__Vibrio fluvialis, 95.0, 79.62, 0.21; GCF_000772105.1, s__Vibrio tubiashii, 95.0, 79.62, 0.23; GCF_001558495.2, s__Vibrio parahaemolyticus, 95.0, 79.46, 0.23; GCF_009938225.1, s__Vibrio ponticus, 95.0, 79.43, 0.24; GCF_009938205.1, s__Vibrio panuliri, 95.0, 79.43, 0.22; GCF_002163755.1, s__Vibrio campbellii, 95.0, 79.43, 0.24; GCF_002906655.1, s__Vibrio hyugaensis, 95.0, 79.38, 0.25; GCF_900233005.1, s__Vibrio tapetis, 95.0, 79.38, 0.23; GCF_000176235.1, s__Vibrio orientalis, 95.0, 79.38, 0.24; GCF_000169995.1, s__Vibrio sp000169995, 95.0, 79.34, 0.2; GCF_009938165.1, s__Vibrio taketomensis, 95.0, 79.29, 0.25; GCF_005281835.1, s__Vibrio profundi, 95.0, 79.27, 0.23; GCF_000467185.1, s__Vibrio ezurae, 95.0, 79.26, 0.19; GCF_001635455.1, s__Vibrio sp001635455, 95.0, 79.21, 0.23; GCF_005281815.1, s__Vibrio chagasii, 95.0, 79.14, 0.22; GCF_002954585.1, s__Vibrio chagasii_A, 95.0, 79.14, 0.23; GCF_000176135.1, s__Vibrio coralliilyticus, 95.0, 79.13, 0.21; GCF_003415655.1, s__Vibrio maerlii, 95.0, 79.09, 0.22; GCF_000316985.1, s__Vibrio sp000316985, 95.0, 79.08, 0.21; GCF_900088415.1, s__Vibrio mediterranei, 95.1582, 79.03, 0.22; GCF_900089835.1, s__Vibrio thalassae, 95.8081, 79.03, 0.21; GCF_900089855.1, s__Vibrio atlanticus, 96.5791, 79.01, 0.24; GCF_001676025.1, s__Vibrio sp001676025, 95.0, 79.01, 0.2; GCF_003144035.1, s__Vibrio sp003144035, 95.0, 79.0, 0.15; GCF_013369335.1, s__Vibrio sp013369335, 95.0, 78.96, 0.19; GCF_001274785.1, s__Vibrio hepatarius, 95.0, 78.95, 0.22; GCF_001399455.2, s__Vibrio bivalvicida, 95.0, 78.95, 0.21; GCA_001989995.1, s__Vibrio anguillarum, 96.3307, 78.94, 0.19; GCF_001558015.1, s__Vibrio splendidus, 95.0, 78.92, 0.24; GCF_002741985.1, s__Vibrio rotiferianus, 95.0, 78.91, 0.22; GCF_003263845.1, s__Vibrio aestivus, 95.0, 78.91, 0.19; GCF_002877365.1, s__Vibrio sp002877365, 95.0, 78.89, 0.2; GCF_000755385.1, s__Vibrio maritimus_B, 95.0, 78.88, 0.19; GCF_000496695.1, s__Vibrio halioticoli, 95.0, 78.88, 0.21; GCF_006538565.1, s__Vibrio comitans, 95.0, 78.88, 0.18; GCF_900107935.1, s__Vibrio hangzhouensis, 95.0, 78.87, 0.17; GCF_007858795.1, s__Vibrio sp007858795, 95.0, 78.86, 0.22; GCF_000775715.1, s__Vibrio tubiashii_A, 95.0, 78.83, 0.2; GCF_006538525.1, s__Vibrio inusitatus, 95.0, 78.82, 0.18; GCA_000695745.1, s__Vibrio madracius, 95.8081, 78.82, 0.12; GCF_002812955.1, s__Vibrio sp002812955, 95.0, 78.81, 0.13; GCF_002875945.1, s__Vibrio lentus_A, 95.0, 78.81, 0.23; GCF_003970385.1, s__Vibrio aquaticus, 95.0, 78.8, 0.23; GCF_001695575.1, s__Vibrio europaeus, 95.0, 78.8, 0.24; GCF_000287055.2, s__Vibrio sp000287055, 95.0, 78.79, 0.2; GCF_004551525.1, s__Vibrio ouci, 95.0, 78.79, 0.23; GCF_000222685.1, s__Vibrio nigripulchritudo, 95.0, 78.79, 0.18; GCF_000808535.1, s__Vibrio sinaloensis, 95.0, 78.79, 0.21; GCF_003263785.1, s__Vibrio variabilis, 95.0, 78.78, 0.19; GCF_006124995.1, s__Vibrio sp006124995, 95.0, 78.78, 0.19; GCF_000467125.1, s__Vibrio proteolyticus, 95.0, 78.77, 0.16; GCF_001591105.1, s__Vibrio nereis, 95.0, 78.77, 0.19; GCA_000830415.1, s__Vibrio ishigakensis, 95.0, 78.76, 0.14; GCF_000967495.1, s__Vibrio neptunius, 95.0, 78.75, 0.18; GCF_002874155.1, s__Vibrio lentus, 95.0, 78.75, 0.23; GCF_003970425.1, s__Vibrio penaeicida, 95.0, 78.75, 0.19; GCF_002873335.1, s__Vibrio sp002873335, 95.0, 78.74, 0.19; GCF_002933855.1, s__Vibrio penaeicida_A, 95.0, 78.74, 0.18; GCF_001639065.2, s__Vibrio barjaei, 95.1582, 78.73, 0.21; GCF_003350325.1, s__Vibrio rhodolitus, 95.0, 78.73, 0.23; GCF_003263775.1, s__Vibrio maritimus, 95.0, 78.73, 0.21; GCF_001012815.1, s__Vibrio mexicanus, 95.0, 78.73, 0.2; GCF_000189275.1, s__Vibrio sinaloensis_B, 95.0, 78.72, 0.2; GCF_013114595.1, s__Vibrio sp013114595, 95.0, 78.72, 0.16; GCF_013041605.1, s__Vibrio plantisponsor, 95.0, 78.71, 0.22; GCF_000755425.1, s__Vibrio maritimus_A, 95.0, 78.7, 0.19; GCF_000740015.1, s__Vibrio diazotrophicus, 95.0, 78.68, 0.22; GCF_006333845.1, s__Vibrio tasmaniensis, 95.0, 78.68, 0.22; GCF_000817815.1, s__Vibrio owensii, 95.0, 78.67, 0.24; GCF_002100145.1, s__Vibrio sp002100145, 95.0, 78.65, 0.16; GCF_013114545.1, s__Vibrio sp013114545, 95.0, 78.65, 0.22; GCF_001048535.1, s__Vibrio crassostreae, 95.0, 78.63, 0.25; GCF_014596725.1, s__Vibrio sp014596725, 95.0, 78.63, 0.21; GCF_011806575.1, s__Vibrio hepatarius_A, 95.0, 78.61, 0.22; GCF_012395185.1, s__Vibrio aestuarianus, 95.0, 78.61, 0.23; GCF_000967545.1, s__Vibrio galatheae, 95.0, 78.6, 0.22; GCF_000257205.1, s__Vibrio ordalii, 96.3307, 78.6, 0.19; GCF_000272145.2, s__Vibrio sp000272145, 95.0, 78.59, 0.22; GCF_000189255.1, s__Vibrio brasiliensis, 95.0, 78.57, 0.19; GCF_001854765.1, s__Vibrio sonorensis, 95.0, 78.56, 0.16; GCF_013113835.1, s__Vibrio sp013113835, 95.0, 78.55, 0.2; GCF_014050145.1, s__Vibrio sp014050145, 95.0, 78.54, 0.22; GCF_001591145.1, s__Vibrio harveyi, 95.0, 78.54, 0.21; GCF_000400365.1, s__Vibrio jasicida, 95.0, 78.53, 0.22; GCF_900100015.1, s__Vibrio xiamenensis, 95.0, 78.48, 0.2; GCA_002342685.1, s__Vibrio sp002342685, 95.0, 78.36, 0.16; GCA_001874155.1, s__Vibrio sp001874155, 95.0, 78.02, 0.19	N/A
A	Co-assembly	2022-02-13	Combined-O_bin.circ4	1	s13.ctg000017c	3771380	108	108	99.74	0.99	25	3771382	59.2	s__Glutamicibacter arilaitensis	d__Bacteria;p__Actinobacteriota;c__Actinomycetia;o__Actinomycetales;f__Micrococcaceae;g__Glutamicibacter;s__Glutamicibacter arilaitensis	GCF_000197735.1	98.78	taxonomic classification defined by topology and ANI	GCF_002979865.1, s__Glutamicibacter sp002979865, 95.0, 86.91, 0.74; GCF_006539525.1, s__Glutamicibacter nicotianae, 95.0, 85.79, 0.73; GCF_012221945.1, s__Glutamicibacter mishrai, 95.0, 83.32, 0.6; GCF_001302565.1, s__Glutamicibacter halophytocola, 95.0, 83.12, 0.56; GCF_003309065.1, s__Glutamicibacter soli, 95.0, 81.9, 0.52; GCA_014647495.1, s__Glutamicibacter protophormiae, 95.0, 81.88, 0.52; GCF_900094805.1, s__Glutamicibacter sp900094805, 95.0, 81.84, 0.52; GCF_006539925.1, s__Glutamicibacter uratoxydans, 95.0, 81.61, 0.48; GCF_004320535.1, s__Glutamicibacter sp004320535, 95.0, 81.39, 0.53; GCF_009805585.1, s__Glutamicibacter sp009805585, 95.0, 81.33, 0.5; GCF_002975405.1, s__Glutamicibacter sp002975405, 95.0, 81.31, 0.46; GCA_014644555.1, s__Glutamicibacter ardleyensis, 95.0, 81.03, 0.39; GCF_002979915.1, s__Glutamicibacter sp002979915, 95.0, 80.39, 0.37; GCA_003486025.1, s__Glutamicibacter sp003486025, 95.0, 80.07, 0.44; GCF_006094275.1, s__Glutamicibacter creatinolyticus, 95.0, 79.98, 0.45	N/A
A	Co-assembly	2022-02-13	Combined-O_bin.circ49	1	s3881.ctg007589c	4462060	13	13	99.86	0.86	0	4462056	53	s__Halomonas alkaliphila_A	d__Bacteria;p__Proteobacteria;c__Gammaproteobacteria;o__Pseudomonadales;f__Halomonadaceae;g__Halomonas;s__Halomonas alkaliphila_A	GCF_003612795.1	95.21	taxonomic classification defined by topology and ANI	GCF_007989605.1, s__Halomonas venusta, 95.0, 94.05, 0.87; GCF_002082565.1, s__Halomonas sp002082565, 95.0, 91.89, 0.82; GCF_000219565.1, s__Halomonas sp000219565, 95.0, 90.13, 0.82; GCF_000712975.1, s__Halomonas alkaliantarctica_A, 95.0, 86.89, 0.77; GCF_003989795.1, s__Halomonas andesensis, 95.0, 85.82, 0.72; GCF_013415115.1, s__Halomonas zhaodongensis, 95.0, 84.9, 0.75; GCA_007116835.1, s__Halomonas sp007116835, 95.0, 83.58, 0.8; GCF_002374315.1, s__Halomonas nigrificans, 95.0, 81.6, 0.5; GCF_003031405.1, s__Halomonas sp003031405, 95.0, 81.29, 0.53; GCF_000336575.1, s__Halomonas titanicae, 95.0, 80.97, 0.43; GCF_002966495.1, s__Halomonas sp002966495, 95.0, 80.93, 0.51; GCF_004364445.1, s__Halomonas alkaliantarctica, 95.0, 80.8, 0.43; GCF_900110265.1, s__Halomonas aquamarina, 95.0, 80.79, 0.52; GCF_013416325.1, s__Halomonas sp002364315, 95.0, 80.79, 0.41; GCF_002257525.1, s__Halomonas ventosae_B, 95.0, 80.72, 0.43; GCF_002211105.1, s__Halomonas campaniensis_A, 95.0, 80.66, 0.43; GCF_002087295.1, s__Halomonas lionensis, 95.0, 80.65, 0.46; GCF_013415125.1, s__Halomonas glaciei, 95.0, 80.59, 0.38; GCA_004295565.1, s__Halomonas olivaria, 95.0, 80.53, 0.43; GCF_009846525.1, s__Halomonas sp002696125, 95.0, 80.44, 0.47; GCA_014640815.1, s__Halomonas lutescens, 95.0, 80.31, 0.52; GCF_012427705.1, s__Halomonas sp006228115, 95.0, 80.12, 0.42; GCF_001882345.1, s__Halomonas sp001882345, 95.0, 80.06, 0.39; GCF_013371085.1, s__Halomonas sp013371085, 95.0, 80.04, 0.35; GCA_001507855.1, s__Halomonas sp001507855, 95.0, 80.02, 0.4; GCF_001651035.1, s__Halomonas sp001651035, 95.0, 80.0, 0.39; GCF_000236035.1, s__Halomonas boliviensis, 95.0, 79.92, 0.42; GCF_002332255.1, s__Halomonas sp002332255, 95.0, 79.9, 0.35; GCA_007182875.1, s__Halomonas sulfidaeris, 95.0, 79.87, 0.33; GCA_011050415.1, s__Halomonas sp011050415, 95.0, 79.86, 0.36; GCF_000275725.1, s__Halomonas stevensii, 95.843, 79.8, 0.4; GCF_000235725.1, s__Halomonas sp000235725, 95.0, 79.71, 0.38; GCF_900086985.1, s__Halomonas sp900086985, 95.0, 79.7, 0.33; GCF_002813215.1, s__Halomonas sp002813215, 95.0, 79.6, 0.28; GCA_002366715.1, s__Halomonas sp002366715, 95.0, 79.54, 0.35; GCA_014651775.1, s__Halomonas hamiltonii, 95.843, 79.52, 0.39; GCF_014263395.1, s__Halomonas sp014263395, 95.0, 79.46, 0.35; GCF_000686925.1, s__Halomonas sp000686925, 95.0, 79.42, 0.32; GCF_900163645.1, s__Halomonas sp900163645, 95.0, 79.39, 0.33; GCF_003990185.1, s__Halomonas nanhaiensis, 95.0, 79.38, 0.32; GCF_003990195.1, s__Halomonas sp003990195, 95.0, 79.3, 0.33; GCF_002119345.1, s__Halomonas sp002119345, 95.0, 79.27, 0.31; GCF_900103865.1, s__Halomonas arcis, 95.0, 79.27, 0.34; GCF_000377665.1, s__Halomonas zhanjiangensis, 95.0, 79.25, 0.33; GCF_007991175.1, s__Halomonas variabilis, 95.0, 79.18, 0.4; GCA_007692655.1, s__Halomonas sp007692655, 95.0, 79.16, 0.36; GCF_003002925.1, s__Halomonas songnenensis, 95.0, 79.13, 0.34; GCF_013415105.1, s__Halomonas salicampi, 95.0, 79.1, 0.28; GCF_900111305.1, s__Halomonas subterranea, 95.0, 79.01, 0.32; GCF_002549795.1, s__Halomonas beimenensis, 95.0, 78.97, 0.09; GCF_900155385.1, s__Halomonas massiliensis, 95.0, 78.94, 0.22; GCF_013112225.1, s__Halomonas sp013112225, 95.0, 78.69, 0.25; GCF_003336665.1, s__Halomonas sp003336665, 95.0, 78.63, 0.16; GCF_001886615.1, s__Halomonas aestuarii, 95.0, 78.53, 0.1; GCF_009793355.1, s__Halomonas sp009793355, 95.0, 78.36, 0.22; GCF_900142895.1, s__Halomonas subglaciescola, 95.0, 78.35, 0.2; GCA_007625055.1, s__Halomonas sp007625055, 95.0, 78.35, 0.26; GCF_009363755.1, s__Halomonas sp009363755, 95.0, 78.28, 0.1; GCF_000334215.1, s__Halomonas jeotgali, 95.0, 78.11, 0.16; GCF_011742165.1, s__Halomonas sp011742165, 95.0, 77.98, 0.09; GCF_001545155.1, s__Halomonas chromatireducens, 95.0, 77.95, 0.11; GCF_004361885.1, s__Halomonas ventosae_C, 95.0, 77.94, 0.12; GCF_009834345.1, s__Halomonas sp009834345, 95.0, 77.93, 0.11; GCF_900116405.1, s__Halomonas saccharevitans, 95.0, 77.93, 0.1; GCF_900104135.1, s__Halomonas shengliensis, 95.0, 77.93, 0.11; GCF_900109725.1, s__Halomonas daqiaonensis, 95.0, 77.85, 0.11; GCF_003056305.1, s__Halomonas denitrificans, 95.0, 77.83, 0.11; GCF_009902005.1, s__Halomonas alimentaria, 95.0, 77.82, 0.12; GCF_014192275.1, s__Halomonas stenophila, 95.0, 77.76, 0.1; GCF_007989625.1, s__Halomonas pacifica, 95.0, 77.75, 0.1; GCF_003966155.1, s__Halomonas nitroreducens, 95.0, 77.75, 0.1; GCF_008297955.1, s__Halomonas sp008297955, 95.0, 77.74, 0.09; GCF_003028575.1, s__Halomonas urumqiensis, 95.0, 77.67, 0.11; GCA_004551485.1, s__Halomonas gudaonensis_A, 95.0, 77.66, 0.1; GCF_004363555.1, s__Halomonas ventosae, 95.0, 77.66, 0.1; GCF_010994375.1, s__Halomonas sp010994375, 95.0, 77.64, 0.11; GCF_002879645.1, s__Halomonas heilongjiangensis, 95.0, 77.63, 0.11; GCF_014192285.1, s__Halomonas fontilapidosi, 95.0, 77.62, 0.13; GCF_002879615.1, s__Halomonas endophytica, 95.0, 77.6, 0.1; GCF_000246875.1, s__Halomonas sp000246875, 95.0, 77.54, 0.11; GCF_003202205.1, s__Halomonas sp003202205, 95.0, 77.52, 0.1; GCF_002930105.1, s__Halomonas saliphila, 95.0, 77.52, 0.09; GCF_014193375.1, s__Halomonas campaniensis, 95.0, 77.49, 0.12; GCF_003336675.1, s__Halomonas sp003336675, 95.0, 77.48, 0.1; GCF_014192215.1, s__Halomonas cerina, 95.0, 77.48, 0.09; GCF_902500215.1, s__Halomonas sp902500215, 95.0, 77.48, 0.11; GCF_005780185.1, s__Halomonas urmiana, 95.0, 77.47, 0.1; GCF_003182195.1, s__Halomonas sp003182195, 95.0, 77.45, 0.12; GCF_013697085.1, s__Halomonas kenyensis, 95.0, 77.4, 0.09; GCF_003339685.1, s__Halomonas sp003339685, 95.0, 77.33, 0.12; GCF_003254665.1, s__Halomonas lactosivorans, 95.0, 77.31, 0.09; GCF_900100195.1, s__Halomonas gudaonensis, 95.0, 77.31, 0.11; GCF_900116705.1, s__Halomonas korlensis, 95.0, 77.25, 0.11; GCA_011742915.1, s__Halomonas desiderata, 95.0, 77.25, 0.11; GCF_010993975.1, s__Halomonas sp010993975, 95.0, 77.22, 0.1; GCA_007129225.1, s__Halomonas sp007129225, 95.0, 77.22, 0.09; GCA_003553625.1, s__Halomonas sp003553625, 95.0, 77.2, 0.12; GCA_003552795.1, s__Halomonas sp003552795, 95.0, 77.18, 0.11; GCA_003560175.1, s__Halomonas sp003560175, 95.0, 77.11, 0.11	N/A
A	Co-assembly	2022-02-13	Combined-O_bin.circ6	1	s37.ctg000047c	3364750	208	208	99.73	1.57	0	3364754	43	s__Psychrobacter alimentarius	d__Bacteria;p__Proteobacteria;c__Gammaproteobacteria;o__Pseudomonadales;f__Moraxellaceae;g__Psychrobacter;s__Psychrobacter alimentarius	GCF_001606025.1	97.14	taxonomic classification defined by topology and ANI	GCF_900163785.1, s__Psychrobacter sp900163785, 95.0, 91.09, 0.9; GCF_000471625.1, s__Psychrobacter aquaticus, 95.0, 82.22, 0.72; GCA_002366815.1, s__Psychrobacter sp002366815, 95.0, 82.14, 0.76; GCA_003542795.1, s__Psychrobacter sp003542795, 95.0, 81.69, 0.68; GCA_003530515.1, s__Psychrobacter sp003530515, 96.097, 81.34, 0.62; GCF_900016235.2, s__Psychrobacter cibarius, 96.492, 81.17, 0.61; GCF_001444505.1, s__Psychrobacter piscatorii, 96.2282, 81.15, 0.65; GCF_001435845.1, s__Psychrobacter sp001435845, 95.0, 81.11, 0.57; GCF_001435295.1, s__Psychrobacter sp001435295, 96.3294, 81.04, 0.62; GCA_000586435.1, s__Psychrobacter sp000586435, 95.0, 81.04, 0.6; GCF_900101915.1, s__Psychrobacter pacificensis, 96.2282, 81.02, 0.63; GCF_001411745.2, s__Psychrobacter glacincola, 96.4499, 80.98, 0.62; GCA_000586455.1, s__Psychrobacter sp000586455, 96.3383, 80.97, 0.63; GCF_003350005.1, s__Psychrobacter proteolyticus, 95.0, 80.97, 0.62; GCF_002836715.1, s__Psychrobacter sp002836715, 95.0, 80.96, 0.58; GCF_002836735.1, s__Psychrobacter sp002836735, 95.0, 80.95, 0.59; GCA_000586475.1, s__Psychrobacter sp000586475, 96.2044, 80.94, 0.6; GCF_009812035.1, s__Psychrobacter nivimaris, 95.0, 80.92, 0.6; GCF_002836505.1, s__Psychrobacter sp002836505, 95.0, 80.92, 0.59; GCF_003148585.1, s__Psychrobacter immobilis, 96.492, 80.92, 0.64; GCA_000586415.1, s__Psychrobacter sp000586415, 95.0, 80.91, 0.58; GCA_002377945.1, s__Psychrobacter sp002377945, 95.0, 80.9, 0.58; GCF_013414195.1, s__Psychrobacter sp013414195, 95.0, 80.89, 0.59; GCF_003217155.1, s__Psychrobacter fozii, 95.0, 80.78, 0.56; GCA_014652895.1, s__Psychrobacter glaciei, 95.0, 80.51, 0.58; GCA_002352555.1, s__Psychrobacter sp002352555, 95.0, 80.38, 0.57; GCF_013248965.1, s__Psychrobacter okhotskensis, 95.0, 80.34, 0.56; GCF_001652315.1, s__Psychrobacter sp001652315, 95.0, 80.33, 0.56; GCF_000012305.1, s__Psychrobacter arcticus, 95.0, 80.23, 0.6; GCF_900168255.1, s__Psychrobacter sp900168255, 95.0, 80.22, 0.52; GCF_008369115.1, s__Psychrobacter sp008369115, 95.0, 80.21, 0.53; GCF_000013905.1, s__Psychrobacter cryohalolentis, 95.0, 80.18, 0.56; GCF_014192115.1, s__Psychrobacter luti, 95.0, 80.11, 0.57; GCA_002377905.1, s__Psychrobacter sp002377905, 95.0, 80.1, 0.56; GCF_001593285.1, s__Psychrobacter sp001593285, 95.0, 80.02, 0.49; GCF_002810365.1, s__Psychrobacter sp002810365, 95.0, 79.98, 0.51; GCA_002414005.1, s__Psychrobacter sp002414005, 95.0, 79.93, 0.59; GCA_002453355.1, s__Psychrobacter sp002453355, 95.0, 79.79, 0.55; GCF_001298525.1, s__Psychrobacter urativorans, 95.0, 79.12, 0.39; GCF_001921745.1, s__Psychrobacter sp001921745, 95.0, 79.09, 0.48; GCF_014119005.1, s__Psychrobacter sp014119005, 95.0, 78.87, 0.37; GCF_007997305.1, s__Psychrobacter frigidicola, 95.0, 78.72, 0.38; GCF_000511655.1, s__Psychrobacter sp000511655, 95.0, 78.47, 0.35; GCF_002313155.2, s__Psychrobacter sp002313155, 95.0, 77.81, 0.16; GCF_900162815.1, s__Psychrobacter pasteurii, 95.0, 77.74, 0.18; GCA_000213615.1, s__Psychrobacter sp000213615, 95.0, 77.74, 0.16; GCF_012847335.1, s__Psychrobacter ciconiae, 95.0, 77.7, 0.22; GCF_004335015.1, s__Psychrobacter pygoscelis, 95.0, 77.69, 0.14; GCA_002385225.1, s__Psychrobacter sp002385225, 95.0, 77.5, 0.14; GCF_900162825.1, s__Psychrobacter piechaudii, 95.0, 77.37, 0.15; GCF_009725675.1, s__Psychrobacter sanguinis, 95.0, 77.31, 0.15; GCF_000685805.1, s__Psychrobacter phenylpyruvicus, 95.0, 77.3, 0.13; GCF_000382145.1, s__Psychrobacter lutiphocae, 95.0, 77.15, 0.12; GCA_012270355.1, s__Psychrobacter sp012270355, 95.0, 76.58, 0.08	N/A
A	Co-assembly	2022-02-13	Combined-O_bin.circ9	1	s72.ctg000098c	3929070	245	245	93.24	0.57	0	3929073	41.2	s__Pseudoalteromonas prydzensis	d__Bacteria;p__Proteobacteria;c__Gammaproteobacteria;o__Enterobacterales;f__Alteromonadaceae;g__Pseudoalteromonas;s__Pseudoalteromonas prydzensis	GCF_001661495.1	96.98	taxonomic classification defined by topology and ANI	GCA_011050055.1, s__Pseudoalteromonas prydzensis_A, 95.0, 91.55, 0.7; GCF_000238355.1, s__Pseudoalteromonas haloplanktis, 95.0, 86.9, 0.74; GCF_902498845.1, s__Pseudoalteromonas rhizosphaerae, 95.0, 86.36, 0.73; GCF_012927645.1, s__Pseudoalteromonas arctica_A, 95.0, 86.09, 0.65; GCF_001653135.1, s__Pseudoalteromonas neustonica, 95.0, 82.69, 0.59; GCF_002165575.1, s__Pseudoalteromonas sp002165575, 95.0, 82.45, 0.55; GCF_001469215.1, s__Pseudoalteromonas sp001469215, 95.0, 81.65, 0.5; GCA_002684115.1, s__Pseudoalteromonas sp002684115, 97.0029, 81.62, 0.49; GCF_002723455.1, s__Pseudoalteromonas sp002723455, 95.0, 81.6, 0.52; GCF_002221505.1, s__Pseudoalteromonas nigrifaciens, 96.0242, 81.32, 0.43; GCF_002310835.1, s__Pseudoalteromonas tetraodonis, 95.0, 81.28, 0.43; GCF_000238395.3, s__Pseudoalteromonas arctica, 95.0, 81.21, 0.43; GCF_004328665.1, s__Pseudoalteromonas sp001974855, 95.0, 81.14, 0.41; GCF_001999225.1, s__Pseudoalteromonas aliena, 95.0, 81.02, 0.41; GCF_001465295.1, s__Pseudoalteromonas translucida, 96.0242, 81.01, 0.41; GCF_008370255.1, s__Pseudoalteromonas sp008370255, 95.0, 80.96, 0.41; GCF_002221525.1, s__Pseudoalteromonas espejiana, 95.0, 80.91, 0.41; GCF_900239935.1, s__Pseudoalteromonas carrageenovora, 95.0, 80.91, 0.41; GCF_007988745.1, s__Pseudoalteromonas atlantica, 95.0, 80.84, 0.39; GCF_000814675.1, s__Pseudoalteromonas distincta, 95.0, 80.8, 0.43; GCF_001974875.1, s__Pseudoalteromonas sp001974875, 95.0, 80.72, 0.41; GCF_011378855.1, s__Pseudoalteromonas sp011378855, 95.0, 80.7, 0.41; GCF_000690055.1, s__Pseudoalteromonas fuliginea, 95.0, 80.65, 0.4; GCF_000238275.2, s__Pseudoalteromonas undina, 95.0, 80.64, 0.41; GCF_001401805.1, s__Pseudoalteromonas sp001401805, 95.0, 80.49, 0.39; GCF_013391845.1, s__Pseudoalteromonas sp002685175, 95.0, 80.49, 0.44; GCF_000238335.2, s__Pseudoalteromonas marina, 95.0, 80.45, 0.38; GCF_000498095.1, s__Pseudoalteromonas sp000498095, 95.0, 80.45, 0.39; GCF_004792295.1, s__Pseudoalteromonas lipolytica_C, 95.0, 80.44, 0.43; GCF_001641615.1, s__Pseudoalteromonas gelatinilytica, 95.0, 80.41, 0.43; GCF_001550135.1, s__Pseudoalteromonas shioyasakiensis, 97.0029, 80.41, 0.41; GCF_000239855.1, s__Pseudoalteromonas sp000239855, 95.0, 80.32, 0.39; GCF_001306915.1, s__Pseudoalteromonas lipolytica_A, 95.0, 80.32, 0.41; GCF_001468485.1, s__Pseudoalteromonas sp001468485, 95.0, 80.29, 0.38; GCF_013349995.1, s__Pseudoalteromonas sp013349995, 96.6093, 80.23, 0.4; GCF_001469895.1, s__Pseudoalteromonas sp001469895, 96.7314, 80.21, 0.42; GCF_001550155.1, s__Pseudoalteromonas arabiensis, 95.0, 80.16, 0.42; GCF_900116435.1, s__Pseudoalteromonas lipolytica, 95.0, 80.09, 0.4; GCF_001482385.1, s__Pseudoalteromonas rubra_B, 95.0, 79.3, 0.13; GCF_001750165.1, s__Pseudoalteromonas luteoviolacea_G, 95.0, 79.29, 0.16; GCF_004014715.1, s__Pseudoalteromonas sp001282135, 95.0, 79.22, 0.13; GCF_008808095.1, s__Pseudoalteromonas ruthenica, 95.0, 79.22, 0.13; GCF_000814765.1, s__Pseudoalteromonas luteoviolacea_H, 95.0, 79.18, 0.16; GCF_002964665.1, s__Pseudoalteromonas sp002964665, 95.0, 79.11, 0.17; GCF_009176705.1, s__Pseudoalteromonas sp009176705, 95.0, 79.05, 0.19; GCF_002156545.1, s__Pseudoalteromonas ulvae, 95.0, 78.92, 0.19; GCF_001854605.1, s__Pseudoalteromonas amylolytica, 95.0, 78.91, 0.17; GCF_001444405.1, s__Pseudoalteromonas phenolica, 95.0, 78.78, 0.19; GCF_002850255.1, s__Pseudoalteromonas sp002850255, 95.4968, 78.78, 0.19; GCF_000788395.1, s__Pseudoalteromonas piratica, 95.0, 78.75, 0.15; GCF_000238315.3, s__Pseudoalteromonas piscicida, 96.0982, 78.71, 0.19; GCF_002208135.1, s__Pseudoalteromonas piscicida_A, 95.0, 78.7, 0.18; GCF_002964785.1, s__Pseudoalteromonas sp002964785, 95.0, 78.67, 0.13; GCF_000238375.2, s__Pseudoalteromonas citrea, 95.0, 78.67, 0.18; GCF_001854475.1, s__Pseudoalteromonas byunsanensis, 95.0, 78.66, 0.18; GCF_013140855.1, s__Pseudoalteromonas sp013140855, 95.0, 78.63, 0.19; GCF_002310815.1, s__Pseudoalteromonas tunicata, 95.0, 78.62, 0.2; GCF_003590335.1, s__Pseudoalteromonas sp003590335, 95.0, 78.57, 0.2; GCF_000238255.3, s__Pseudoalteromonas spongiae, 95.0, 78.57, 0.17; GCF_001269985.1, s__Pseudoalteromonas sp001269985, 95.0, 78.57, 0.17; GCF_001625565.1, s__Pseudoalteromonas luteoviolacea_F, 95.0, 78.53, 0.14; GCF_002964705.1, s__Pseudoalteromonas sp002964705, 95.0, 78.5, 0.12; GCF_005876835.1, s__Pseudoalteromonas phenolica_B, 95.0, 78.5, 0.19; GCA_000814665.1, s__Pseudoalteromonas elyakovii, 96.0982, 78.46, 0.18; GCF_001625655.1, s__Pseudoalteromonas luteoviolacea, 95.0, 78.42, 0.15; GCF_005886345.1, s__Pseudoalteromonas phenolica_A, 95.0, 78.39, 0.18; GCF_000967655.1, s__Pseudoalteromonas rubra_A, 95.0, 78.32, 0.12; GCF_004212645.1, s__Pseudoalteromonas rubra_C, 95.0, 78.3, 0.13; GCF_001625595.1, s__Pseudoalteromonas luteoviolacea_A, 95.0, 78.26, 0.14; GCF_005886875.1, s__Pseudoalteromonas aurantia, 95.0, 78.25, 0.17; GCF_001625695.1, s__Pseudoalteromonas luteoviolacea_B, 95.0, 78.25, 0.17; GCF_012641745.1, s__Pseudoalteromonas peptidolytica, 95.0, 78.24, 0.15; GCF_001696455.1, s__Pseudoalteromonas luteoviolacea_C, 95.0, 78.23, 0.15; GCF_001625575.1, s__Pseudoalteromonas luteoviolacea_E, 95.0, 78.23, 0.14; GCF_005887115.1, s__Pseudoalteromonas rubra_F, 95.0, 78.22, 0.11; GCF_005887095.1, s__Pseudoalteromonas rubra_E, 95.0, 78.21, 0.13; GCF_002744175.1, s__Pseudoalteromonas piscicida_B, 95.0, 78.18, 0.16; GCF_002964765.1, s__Pseudoalteromonas sp002964765, 95.0, 78.1, 0.16; GCF_000238295.2, s__Pseudoalteromonas rubra, 95.0, 78.08, 0.12; GCF_002289345.1, s__Pseudoalteromonas sp002289345, 95.3013, 78.07, 0.18; GCF_001399975.1, s__Pseudoalteromonas sp001399975, 95.0, 78.02, 0.16; GCF_003947175.1, s__Pseudoalteromonas rubra_D, 95.0, 78.0, 0.12; GCF_004103285.1, s__Pseudoalteromonas sp004103285, 95.0, 77.94, 0.17; GCF_005886535.1, s__Pseudoalteromonas sp005886535, 95.0, 77.9, 0.16; GCF_002591815.1, s__Pseudoalteromonas sp002591815, 95.6788, 77.81, 0.17; GCA_000333235.1, s__Pseudoalteromonas luteoviolacea_D, 95.0, 77.74, 0.14; GCF_900112265.1, s__Pseudoalteromonas denitrificans, 95.0, 77.58, 0.13; GCF_002276045.1, s__Pseudoalteromonas sp002276045, 95.0, 77.5, 0.13	N/A
A	Co-assembly	2022-02-13	Combined-O_bin.full.117	3	s7.ctg000012l, s7.ctg000019l, s74.ctg000101l	1255410, 1885260, 143178	8, 8, 9	8	92.45	0.82	20	3283849	42.8	s__Psychrobacter cibarius	d__Bacteria;p__Proteobacteria;c__Gammaproteobacteria;o__Pseudomonadales;f__Moraxellaceae;g__Psychrobacter;s__Psychrobacter cibarius	GCF_900016235.2	97	ANI	GCF_900016235.2, s__Psychrobacter cibarius, 96.492, 97.0, 0.86; GCF_003148585.1, s__Psychrobacter immobilis, 96.492, 96.45, 0.86; GCF_001411745.2, s__Psychrobacter glacincola, 96.4499, 96.34, 0.86; GCA_000586475.1, s__Psychrobacter sp000586475, 96.2044, 96.22, 0.84; GCA_003530515.1, s__Psychrobacter sp003530515, 96.097, 96.11, 0.84; GCA_000586455.1, s__Psychrobacter sp000586455, 96.3383, 96.09, 0.85; GCF_001435295.1, s__Psychrobacter sp001435295, 96.3294, 96.05, 0.85; GCA_003542795.1, s__Psychrobacter sp003542795, 95.0, 91.41, 0.81; GCA_014652895.1, s__Psychrobacter glaciei, 95.0, 83.28, 0.67; GCA_002352555.1, s__Psychrobacter sp002352555, 95.0, 83.19, 0.69; GCF_013248965.1, s__Psychrobacter okhotskensis, 95.0, 82.98, 0.67; GCF_003217155.1, s__Psychrobacter fozii, 95.0, 82.88, 0.7; GCF_000013905.1, s__Psychrobacter cryohalolentis, 95.0, 82.83, 0.63; GCF_014192115.1, s__Psychrobacter luti, 95.0, 82.74, 0.69; GCF_008369115.1, s__Psychrobacter sp008369115, 95.0, 82.53, 0.66; GCF_001652315.1, s__Psychrobacter sp001652315, 95.0, 82.28, 0.64; GCA_002366815.1, s__Psychrobacter sp002366815, 95.0, 82.16, 0.7; GCA_002377905.1, s__Psychrobacter sp002377905, 95.0, 82.16, 0.66; GCF_900168255.1, s__Psychrobacter sp900168255, 95.0, 82.04, 0.62; GCF_002836735.1, s__Psychrobacter sp002836735, 95.0, 82.0, 0.61; GCF_002836505.1, s__Psychrobacter sp002836505, 95.0, 81.99, 0.59; GCF_000471625.1, s__Psychrobacter aquaticus, 95.0, 81.97, 0.65; GCF_000012305.1, s__Psychrobacter arcticus, 95.0, 81.96, 0.67; GCF_013414195.1, s__Psychrobacter sp013414195, 95.0, 81.96, 0.62; GCF_002836715.1, s__Psychrobacter sp002836715, 95.0, 81.94, 0.61; GCF_001435845.1, s__Psychrobacter sp001435845, 95.0, 81.8, 0.62; GCF_009812035.1, s__Psychrobacter nivimaris, 95.0, 81.77, 0.59; GCA_002377945.1, s__Psychrobacter sp002377945, 95.0, 81.6, 0.62; GCA_000586435.1, s__Psychrobacter sp000586435, 95.0, 81.6, 0.64; GCF_003350005.1, s__Psychrobacter proteolyticus, 95.0, 81.56, 0.64; GCF_001444505.1, s__Psychrobacter piscatorii, 96.2282, 81.55, 0.62; GCA_000586415.1, s__Psychrobacter sp000586415, 95.0, 81.51, 0.61; GCA_002414005.1, s__Psychrobacter sp002414005, 95.0, 81.41, 0.68; GCF_001606025.1, s__Psychrobacter alimentarius, 95.0, 81.29, 0.61; GCF_900101915.1, s__Psychrobacter pacificensis, 96.2282, 81.27, 0.62; GCA_002453355.1, s__Psychrobacter sp002453355, 95.0, 81.19, 0.65; GCF_900163785.1, s__Psychrobacter sp900163785, 95.0, 81.02, 0.61; GCF_001593285.1, s__Psychrobacter sp001593285, 95.0, 80.96, 0.56; GCF_002810365.1, s__Psychrobacter sp002810365, 95.0, 80.8, 0.63; GCF_014119005.1, s__Psychrobacter sp014119005, 95.0, 80.17, 0.43; GCF_001298525.1, s__Psychrobacter urativorans, 95.0, 79.87, 0.42; GCF_001921745.1, s__Psychrobacter sp001921745, 95.0, 79.69, 0.49; GCF_000511655.1, s__Psychrobacter sp000511655, 95.0, 79.23, 0.39; GCF_007997305.1, s__Psychrobacter frigidicola, 95.0, 79.11, 0.42; GCA_000213615.1, s__Psychrobacter sp000213615, 95.0, 78.49, 0.16; GCF_002313155.2, s__Psychrobacter sp002313155, 95.0, 78.23, 0.15; GCF_012847335.1, s__Psychrobacter ciconiae, 95.0, 77.89, 0.24; GCF_900162815.1, s__Psychrobacter pasteurii, 95.0, 77.61, 0.17; GCF_004335015.1, s__Psychrobacter pygoscelis, 95.0, 77.47, 0.17; GCA_002385225.1, s__Psychrobacter sp002385225, 95.0, 77.46, 0.16; GCF_000382145.1, s__Psychrobacter lutiphocae, 95.0, 77.33, 0.13; GCF_900162825.1, s__Psychrobacter piechaudii, 95.0, 77.32, 0.19; GCF_009725675.1, s__Psychrobacter sanguinis, 95.0, 77.11, 0.16; GCF_000685805.1, s__Psychrobacter phenylpyruvicus, 95.0, 77.02, 0.15; GCA_012270355.1, s__Psychrobacter sp012270355, 95.0, 76.48, 0.11	N/A
A	Co-assembly	2022-02-13	Combined-O_bin.full.120	2	s21.ctg000026l, s22.ctg000027l	1436870, 1942810	78, 65	71	99.18	0.6	0	3379678	42.9	s__Psychrobacter immobilis	d__Bacteria;p__Proteobacteria;c__Gammaproteobacteria;o__Pseudomonadales;f__Moraxellaceae;g__Psychrobacter;s__Psychrobacter immobilis	GCF_003148585.1	96.52	ANI	GCA_000586455.1, s__Psychrobacter sp000586455, 96.3383, 96.07, 0.91; GCA_003530515.1, s__Psychrobacter sp003530515, 96.097, 96.04, 0.9; GCF_001435295.1, s__Psychrobacter sp001435295, 96.3294, 96.01, 0.9; GCF_001411745.2, s__Psychrobacter glacincola, 96.4499, 95.99, 0.88; GCA_000586475.1, s__Psychrobacter sp000586475, 96.2044, 95.89, 0.89; GCA_003542795.1, s__Psychrobacter sp003542795, 95.0, 91.32, 0.86; GCA_014652895.1, s__Psychrobacter glaciei, 95.0, 83.11, 0.7; GCA_002352555.1, s__Psychrobacter sp002352555, 95.0, 82.97, 0.72; GCF_013248965.1, s__Psychrobacter okhotskensis, 95.0, 82.81, 0.69; GCF_014192115.1, s__Psychrobacter luti, 95.0, 82.66, 0.72; GCF_003217155.1, s__Psychrobacter fozii, 95.0, 82.58, 0.71; GCF_008369115.1, s__Psychrobacter sp008369115, 95.0, 82.57, 0.69; GCF_000013905.1, s__Psychrobacter cryohalolentis, 95.0, 82.55, 0.66; GCA_002377905.1, s__Psychrobacter sp002377905, 95.0, 82.12, 0.7; GCA_002366815.1, s__Psychrobacter sp002366815, 95.0, 82.09, 0.73; GCF_001652315.1, s__Psychrobacter sp001652315, 95.0, 82.0, 0.7; GCF_002836735.1, s__Psychrobacter sp002836735, 95.0, 81.82, 0.63; GCF_000471625.1, s__Psychrobacter aquaticus, 95.0, 81.82, 0.69; GCF_000012305.1, s__Psychrobacter arcticus, 95.0, 81.8, 0.69; GCF_013414195.1, s__Psychrobacter sp013414195, 95.0, 81.79, 0.66; GCF_002836715.1, s__Psychrobacter sp002836715, 95.0, 81.72, 0.64; GCF_900168255.1, s__Psychrobacter sp900168255, 95.0, 81.69, 0.65; GCF_002836505.1, s__Psychrobacter sp002836505, 95.0, 81.6, 0.62; GCA_000586435.1, s__Psychrobacter sp000586435, 95.0, 81.55, 0.65; GCF_009812035.1, s__Psychrobacter nivimaris, 95.0, 81.54, 0.63; GCA_000586415.1, s__Psychrobacter sp000586415, 95.0, 81.52, 0.64; GCF_001435845.1, s__Psychrobacter sp001435845, 95.0, 81.5, 0.64; GCA_002377945.1, s__Psychrobacter sp002377945, 95.0, 81.42, 0.63; GCF_003350005.1, s__Psychrobacter proteolyticus, 95.0, 81.4, 0.66; GCA_002414005.1, s__Psychrobacter sp002414005, 95.0, 81.36, 0.71; GCF_001444505.1, s__Psychrobacter piscatorii, 96.2282, 81.32, 0.66; GCF_001606025.1, s__Psychrobacter alimentarius, 95.0, 81.27, 0.61; GCF_001593285.1, s__Psychrobacter sp001593285, 95.0, 81.19, 0.56; GCF_900101915.1, s__Psychrobacter pacificensis, 96.2282, 81.17, 0.63; GCA_002453355.1, s__Psychrobacter sp002453355, 95.0, 81.04, 0.67; GCF_900163785.1, s__Psychrobacter sp900163785, 95.0, 80.96, 0.62; GCF_002810365.1, s__Psychrobacter sp002810365, 95.0, 80.57, 0.66; GCF_001298525.1, s__Psychrobacter urativorans, 95.0, 79.66, 0.45; GCF_001921745.1, s__Psychrobacter sp001921745, 95.0, 79.61, 0.55; GCF_014119005.1, s__Psychrobacter sp014119005, 95.0, 79.28, 0.43; GCF_007997305.1, s__Psychrobacter frigidicola, 95.0, 79.08, 0.45; GCF_000511655.1, s__Psychrobacter sp000511655, 95.0, 79.06, 0.4; GCA_000213615.1, s__Psychrobacter sp000213615, 95.0, 78.28, 0.17; GCA_002385225.1, s__Psychrobacter sp002385225, 95.0, 77.85, 0.15; GCF_012847335.1, s__Psychrobacter ciconiae, 95.0, 77.7, 0.25; GCF_002313155.2, s__Psychrobacter sp002313155, 95.0, 77.65, 0.16; GCF_900162825.1, s__Psychrobacter piechaudii, 95.0, 77.57, 0.16; GCF_900162815.1, s__Psychrobacter pasteurii, 95.0, 77.44, 0.18; GCF_004335015.1, s__Psychrobacter pygoscelis, 95.0, 77.34, 0.18; GCF_009725675.1, s__Psychrobacter sanguinis, 95.0, 77.23, 0.17; GCF_000382145.1, s__Psychrobacter lutiphocae, 95.0, 77.2, 0.12; GCF_000685805.1, s__Psychrobacter phenylpyruvicus, 95.0, 76.94, 0.15; GCA_012270355.1, s__Psychrobacter sp012270355, 95.0, 76.49, 0.11	N/A
A	Co-assembly	2022-02-13	Combined-O_bin.full.132	6	s1682.ctg003025l, s2894.ctg005994l, s614.ctg000923l, s666.ctg001004l, s9.ctg000013l, s9.ctg000062l	17686, 19832, 63749, 210254, 1059440, 1744340	47, 42, 38, 41, 48, 52	44	73.99	9.18	97.14	3115298	40	s__Pseudoalteromonas nigrifaciens	d__Bacteria;p__Proteobacteria;c__Gammaproteobacteria;o__Enterobacterales;f__Alteromonadaceae;g__Pseudoalteromonas;s__Pseudoalteromonas nigrifaciens	GCF_002221505.1	98.33	taxonomic classification defined by topology and ANI	GCF_001465295.1, s__Pseudoalteromonas translucida, 96.0242, 96.23, 0.77; GCF_000238395.3, s__Pseudoalteromonas arctica, 95.0, 83.3, 0.63; GCF_000814675.1, s__Pseudoalteromonas distincta, 95.0, 82.88, 0.6; GCF_001974875.1, s__Pseudoalteromonas sp001974875, 95.0, 82.84, 0.6; GCF_008370255.1, s__Pseudoalteromonas sp008370255, 95.0, 82.81, 0.59; GCF_000690055.1, s__Pseudoalteromonas fuliginea, 95.0, 82.7, 0.58; GCF_011378855.1, s__Pseudoalteromonas sp011378855, 95.0, 82.68, 0.6; GCF_000498095.1, s__Pseudoalteromonas sp000498095, 95.0, 82.62, 0.56; GCF_000239855.1, s__Pseudoalteromonas sp000239855, 95.0, 82.57, 0.55; GCF_001999225.1, s__Pseudoalteromonas aliena, 95.0, 82.49, 0.59; GCF_900239935.1, s__Pseudoalteromonas carrageenovora, 95.0, 82.13, 0.6; GCF_002221525.1, s__Pseudoalteromonas espejiana, 95.0, 81.82, 0.56; GCF_002310835.1, s__Pseudoalteromonas tetraodonis, 95.0, 81.75, 0.56; GCF_007988745.1, s__Pseudoalteromonas atlantica, 95.0, 81.68, 0.54; GCF_001401805.1, s__Pseudoalteromonas sp001401805, 95.0, 81.52, 0.51; GCF_004328665.1, s__Pseudoalteromonas sp001974855, 95.0, 81.48, 0.56; GCF_001468485.1, s__Pseudoalteromonas sp001468485, 95.0, 81.31, 0.51; GCF_000238335.2, s__Pseudoalteromonas marina, 95.0, 81.22, 0.5; GCF_000238275.2, s__Pseudoalteromonas undina, 95.0, 81.2, 0.55; GCA_002684115.1, s__Pseudoalteromonas sp002684115, 97.0029, 80.65, 0.35; GCF_001661495.1, s__Pseudoalteromonas prydzensis, 95.0, 80.63, 0.44; GCF_012927645.1, s__Pseudoalteromonas arctica_A, 95.0, 80.48, 0.39; GCF_902498845.1, s__Pseudoalteromonas rhizosphaerae, 95.0, 80.4, 0.44; GCF_001653135.1, s__Pseudoalteromonas neustonica, 95.0, 80.4, 0.42; GCF_002165575.1, s__Pseudoalteromonas sp002165575, 95.0, 80.27, 0.39; GCF_000238355.1, s__Pseudoalteromonas haloplanktis, 95.0, 80.06, 0.41; GCF_001469215.1, s__Pseudoalteromonas sp001469215, 95.0, 79.96, 0.35; GCF_013391845.1, s__Pseudoalteromonas sp002685175, 95.0, 79.92, 0.33; GCA_011050055.1, s__Pseudoalteromonas prydzensis_A, 95.0, 79.92, 0.4; GCF_002723455.1, s__Pseudoalteromonas sp002723455, 95.0, 79.84, 0.38; GCF_001550135.1, s__Pseudoalteromonas shioyasakiensis, 97.0029, 79.58, 0.34; GCF_900116435.1, s__Pseudoalteromonas lipolytica, 95.0, 79.56, 0.33; GCF_013349995.1, s__Pseudoalteromonas sp013349995, 96.6093, 79.5, 0.34; GCF_001469895.1, s__Pseudoalteromonas sp001469895, 96.7314, 79.5, 0.34; GCF_004792295.1, s__Pseudoalteromonas lipolytica_C, 95.0, 79.49, 0.35; GCF_001641615.1, s__Pseudoalteromonas gelatinilytica, 95.0, 79.48, 0.34; GCF_001306915.1, s__Pseudoalteromonas lipolytica_A, 95.0, 79.4, 0.33; GCF_001550155.1, s__Pseudoalteromonas arabiensis, 95.0, 79.28, 0.34; GCF_004014715.1, s__Pseudoalteromonas sp001282135, 95.0, 78.68, 0.1; GCF_001750165.1, s__Pseudoalteromonas luteoviolacea_G, 95.0, 78.67, 0.12; GCF_000238315.3, s__Pseudoalteromonas piscicida, 96.0982, 78.55, 0.15; GCF_001854605.1, s__Pseudoalteromonas amylolytica, 95.0, 78.49, 0.15; GCF_009176705.1, s__Pseudoalteromonas sp009176705, 95.0, 78.45, 0.17; GCF_002156545.1, s__Pseudoalteromonas ulvae, 95.0, 78.42, 0.17; GCF_001854475.1, s__Pseudoalteromonas byunsanensis, 95.0, 78.38, 0.13; GCF_001482385.1, s__Pseudoalteromonas rubra_B, 95.0, 78.34, 0.1; GCF_002850255.1, s__Pseudoalteromonas sp002850255, 95.4968, 78.34, 0.14; GCF_000814765.1, s__Pseudoalteromonas luteoviolacea_H, 95.0, 78.27, 0.13; GCF_002964665.1, s__Pseudoalteromonas sp002964665, 95.0, 78.25, 0.14; GCF_013140855.1, s__Pseudoalteromonas sp013140855, 95.0, 78.25, 0.16; GCF_002310815.1, s__Pseudoalteromonas tunicata, 95.0, 78.22, 0.18; GCF_002208135.1, s__Pseudoalteromonas piscicida_A, 95.0, 78.22, 0.15; GCF_003590335.1, s__Pseudoalteromonas sp003590335, 95.0, 78.16, 0.16; GCA_000814665.1, s__Pseudoalteromonas elyakovii, 96.0982, 78.13, 0.15; GCF_001696455.1, s__Pseudoalteromonas luteoviolacea_C, 95.0, 78.09, 0.12; GCF_002964785.1, s__Pseudoalteromonas sp002964785, 95.0, 78.09, 0.1; GCF_002591815.1, s__Pseudoalteromonas sp002591815, 95.6788, 78.08, 0.14; GCF_005886875.1, s__Pseudoalteromonas aurantia, 95.0, 78.02, 0.15; GCF_012641745.1, s__Pseudoalteromonas peptidolytica, 95.0, 78.02, 0.13; GCF_001269985.1, s__Pseudoalteromonas sp001269985, 95.0, 77.97, 0.16; GCF_001444405.1, s__Pseudoalteromonas phenolica, 95.0, 77.97, 0.16; GCF_000238255.3, s__Pseudoalteromonas spongiae, 95.0, 77.95, 0.14; GCF_008808095.1, s__Pseudoalteromonas ruthenica, 95.0, 77.95, 0.12; GCF_000238375.2, s__Pseudoalteromonas citrea, 95.0, 77.92, 0.15; GCF_000788395.1, s__Pseudoalteromonas piratica, 95.0, 77.91, 0.12; GCF_001625575.1, s__Pseudoalteromonas luteoviolacea_E, 95.0, 77.9, 0.13; GCF_002289345.1, s__Pseudoalteromonas sp002289345, 95.3013, 77.8, 0.14; GCF_001625695.1, s__Pseudoalteromonas luteoviolacea_B, 95.0, 77.8, 0.12; GCF_002964705.1, s__Pseudoalteromonas sp002964705, 95.0, 77.78, 0.1; GCF_004103285.1, s__Pseudoalteromonas sp004103285, 95.0, 77.76, 0.14; GCF_005886345.1, s__Pseudoalteromonas phenolica_A, 95.0, 77.75, 0.14; GCF_005887115.1, s__Pseudoalteromonas rubra_F, 95.0, 77.72, 0.09; GCF_000238295.2, s__Pseudoalteromonas rubra, 95.0, 77.72, 0.09; GCF_005886535.1, s__Pseudoalteromonas sp005886535, 95.0, 77.69, 0.13; GCF_005876835.1, s__Pseudoalteromonas phenolica_B, 95.0, 77.67, 0.16; GCF_002964765.1, s__Pseudoalteromonas sp002964765, 95.0, 77.67, 0.11; GCF_001625565.1, s__Pseudoalteromonas luteoviolacea_F, 95.0, 77.65, 0.11; GCF_005887095.1, s__Pseudoalteromonas rubra_E, 95.0, 77.64, 0.1; GCF_004212645.1, s__Pseudoalteromonas rubra_C, 95.0, 77.64, 0.11; GCF_001625655.1, s__Pseudoalteromonas luteoviolacea, 95.0, 77.62, 0.12; GCF_001625595.1, s__Pseudoalteromonas luteoviolacea_A, 95.0, 77.55, 0.12; GCF_002276045.1, s__Pseudoalteromonas sp002276045, 95.0, 77.52, 0.13; GCF_900112265.1, s__Pseudoalteromonas denitrificans, 95.0, 77.51, 0.12; GCF_000967655.1, s__Pseudoalteromonas rubra_A, 95.0, 77.5, 0.1; GCF_003947175.1, s__Pseudoalteromonas rubra_D, 95.0, 77.47, 0.09; GCF_002744175.1, s__Pseudoalteromonas piscicida_B, 95.0, 77.43, 0.15; GCF_001399975.1, s__Pseudoalteromonas sp001399975, 95.0, 77.36, 0.15; GCA_000333235.1, s__Pseudoalteromonas luteoviolacea_D, 95.0, 77.3, 0.12	N/A
A	Co-assembly	2022-02-13	Combined-O_bin.full.203	2	s1016.ctg001604l, s661.ctg000997l	1642200, 1733940	12, 10	11	99.11	0.57	0	3376145	36.2	s__	d__Bacteria;p__Bacteroidota;c__Bacteroidia;o__Flavobacteriales;f__Flavobacteriaceae;g__Mesonia;s__	N/A	N/A	taxonomic classification defined by topology and ANI	GCF_003667275.1, s__Mesonia aquimarina, 95.0, 77.65, 0.23; GCF_900141885.1, s__Mesonia phycicola, 95.0, 77.64, 0.24; GCF_000423405.1, s__Mesonia mobilis, 95.0, 77.62, 0.26; GCF_008017835.1, s__Mesonia sp008017835, 95.0, 77.57, 0.2; GCF_008692195.1, s__Mesonia sp008692195, 95.0, 77.37, 0.23; GCA_012964435.1, s__Mesonia sp012964435, 95.0, 77.15, 0.23; GCF_902499555.1, s__Mesonia sp002413625, 95.0, 77.14, 0.22; GCF_006546625.1, s__Mesonia sp006546625, 95.0, 77.11, 0.26; GCF_014197445.1, s__Mesonia hippocampi, 95.0, 76.97, 0.18; GCF_003233725.1, s__Mesonia sp003233725, 95.0, 76.91, 0.21	N/A
A	Co-assembly	2022-02-13	Combined-O_bin.full.258	2	s138.ctg000190l, s2312.ctg004640l	2488130, 37147	9, 7	8	83.48	0.7	0	2525274	40.6	s__Vibrio casei	d__Bacteria;p__Proteobacteria;c__Gammaproteobacteria;o__Enterobacterales;f__Vibrionaceae;g__Vibrio;s__Vibrio casei	GCF_002218025.2	98.85	taxonomic classification defined by topology and ANI	GCF_000286955.2, s__Vibrio rumoiensis_A, 95.0, 82.34, 0.67; GCF_000426765.1, s__Vibrio litoralis, 95.0, 82.25, 0.57; GCF_002218005.2, s__Vibrio algivorus, 95.0, 81.93, 0.56; GCF_002218045.2, s__Vibrio rumoiensis, 95.0, 81.8, 0.56; GCF_001677275.1, s__Vibrio breoganii, 95.0, 80.69, 0.16; GCF_009601765.2, s__Vibrio sp009601765, 95.0, 80.58, 0.43; GCF_002157735.2, s__Vibrio aphrogenes, 95.0, 80.51, 0.46; GCF_013394185.1, s__Vibrio sp013394185, 95.0, 80.4, 0.21; GCF_002934045.1, s__Vibrio gangliei, 95.0, 80.22, 0.48; GCF_003569005.1, s__Vibrio superstes, 95.0, 80.14, 0.15; GCF_900460245.1, s__Vibrio fluvialis, 95.0, 80.08, 0.17; GCF_009938165.1, s__Vibrio taketomensis, 95.0, 80.07, 0.17; GCF_010587385.1, s__Vibrio astriarenae, 95.0, 79.98, 0.17; GCF_005144905.1, s__Vibrio cyclitrophicus, 95.0, 79.91, 0.24; GCF_002906655.1, s__Vibrio hyugaensis, 95.0, 79.86, 0.21; GCF_001558495.2, s__Vibrio parahaemolyticus, 95.0, 79.85, 0.18; GCF_002163755.1, s__Vibrio campbellii, 95.0, 79.68, 0.2; GCF_000772105.1, s__Vibrio tubiashii, 95.0, 79.63, 0.19; GCF_009938225.1, s__Vibrio ponticus, 95.0, 79.61, 0.2; GCF_900233005.1, s__Vibrio tapetis, 95.0, 79.59, 0.2; GCF_000176235.1, s__Vibrio orientalis, 95.0, 79.47, 0.2; GCF_002954585.1, s__Vibrio chagasii_A, 95.0, 79.35, 0.19; GCF_009938205.1, s__Vibrio panuliri, 95.0, 79.33, 0.19; GCF_001558015.1, s__Vibrio splendidus, 95.0, 79.31, 0.2; GCF_000176135.1, s__Vibrio coralliilyticus, 95.0, 79.26, 0.19; GCF_005281835.1, s__Vibrio profundi, 95.0, 79.26, 0.19; GCF_000169995.1, s__Vibrio sp000169995, 95.0, 79.23, 0.17; GCF_006538525.1, s__Vibrio inusitatus, 95.0, 79.2, 0.14; GCA_000695745.1, s__Vibrio madracius, 95.8081, 79.2, 0.09; GCF_002741985.1, s__Vibrio rotiferianus, 95.0, 79.15, 0.17; GCF_003415655.1, s__Vibrio maerlii, 95.0, 79.15, 0.17; GCF_002874155.1, s__Vibrio lentus, 95.0, 79.14, 0.2; GCF_900089855.1, s__Vibrio atlanticus, 96.5791, 79.12, 0.2; GCF_000496695.1, s__Vibrio halioticoli, 95.0, 79.12, 0.16; GCF_001695575.1, s__Vibrio europaeus, 95.0, 79.1, 0.18; GCF_001635455.1, s__Vibrio sp001635455, 95.0, 79.07, 0.19; GCF_000467185.1, s__Vibrio ezurae, 95.0, 79.04, 0.17; GCF_013369335.1, s__Vibrio sp013369335, 95.0, 78.98, 0.16; GCF_003144035.1, s__Vibrio sp003144035, 95.0, 78.95, 0.14; GCF_900107935.1, s__Vibrio hangzhouensis, 95.0, 78.94, 0.15; GCF_000222685.1, s__Vibrio nigripulchritudo, 95.0, 78.94, 0.16; GCF_900088415.1, s__Vibrio mediterranei, 95.1582, 78.92, 0.18; GCF_001676025.1, s__Vibrio sp001676025, 95.0, 78.89, 0.18; GCF_002933855.1, s__Vibrio penaeicida_A, 95.0, 78.89, 0.18; GCF_013113835.1, s__Vibrio sp013113835, 95.0, 78.87, 0.16; GCA_001989995.1, s__Vibrio anguillarum, 96.3307, 78.86, 0.17; GCF_002873335.1, s__Vibrio sp002873335, 95.0, 78.85, 0.18; GCF_000467125.1, s__Vibrio proteolyticus, 95.0, 78.85, 0.14; GCF_000287055.2, s__Vibrio sp000287055, 95.0, 78.84, 0.17; GCF_005281815.1, s__Vibrio chagasii, 95.0, 78.84, 0.19; GCF_003263845.1, s__Vibrio aestivus, 95.0, 78.83, 0.18; GCF_003970425.1, s__Vibrio penaeicida, 95.0, 78.81, 0.17; GCF_006538565.1, s__Vibrio comitans, 95.0, 78.8, 0.16; GCF_006333845.1, s__Vibrio tasmaniensis, 95.0, 78.8, 0.2; GCF_001399455.2, s__Vibrio bivalvicida, 95.0, 78.79, 0.18; GCF_002875945.1, s__Vibrio lentus_A, 95.0, 78.79, 0.2; GCF_002812955.1, s__Vibrio sp002812955, 95.0, 78.78, 0.11; GCA_000830415.1, s__Vibrio ishigakensis, 95.0, 78.76, 0.12; GCF_001274785.1, s__Vibrio hepatarius, 95.0, 78.75, 0.17; GCF_002877365.1, s__Vibrio sp002877365, 95.0, 78.75, 0.2; GCF_000272145.2, s__Vibrio sp000272145, 95.0, 78.75, 0.21; GCF_001012815.1, s__Vibrio mexicanus, 95.0, 78.75, 0.16; GCF_013114595.1, s__Vibrio sp013114595, 95.0, 78.75, 0.17; GCF_013041605.1, s__Vibrio plantisponsor, 95.0, 78.74, 0.2; GCF_000817815.1, s__Vibrio owensii, 95.0, 78.73, 0.18; GCF_900100015.1, s__Vibrio xiamenensis, 95.0, 78.73, 0.18; GCF_000808535.1, s__Vibrio sinaloensis, 95.0, 78.73, 0.16; GCF_000967495.1, s__Vibrio neptunius, 95.0, 78.72, 0.16; GCF_007858795.1, s__Vibrio sp007858795, 95.0, 78.72, 0.2; GCF_000775715.1, s__Vibrio tubiashii_A, 95.0, 78.72, 0.18; GCF_003263775.1, s__Vibrio maritimus, 95.0, 78.72, 0.17; GCF_900089835.1, s__Vibrio thalassae, 95.8081, 78.71, 0.18; GCF_001048535.1, s__Vibrio crassostreae, 95.0, 78.68, 0.21; GCF_002100145.1, s__Vibrio sp002100145, 95.0, 78.66, 0.14; GCF_003263785.1, s__Vibrio variabilis, 95.0, 78.63, 0.16; GCF_011806575.1, s__Vibrio hepatarius_A, 95.0, 78.62, 0.18; GCF_000755425.1, s__Vibrio maritimus_A, 95.0, 78.61, 0.17; GCF_004551525.1, s__Vibrio ouci, 95.0, 78.6, 0.18; GCF_006124995.1, s__Vibrio sp006124995, 95.0, 78.6, 0.18; GCA_002342685.1, s__Vibrio sp002342685, 95.0, 78.59, 0.15; GCF_003970385.1, s__Vibrio aquaticus, 95.0, 78.59, 0.19; GCF_000755385.1, s__Vibrio maritimus_B, 95.0, 78.59, 0.17; GCF_000189275.1, s__Vibrio sinaloensis_B, 95.0, 78.59, 0.18; GCF_001591105.1, s__Vibrio nereis, 95.0, 78.59, 0.18; GCF_000257205.1, s__Vibrio ordalii, 96.3307, 78.57, 0.17; GCF_012395185.1, s__Vibrio aestuarianus, 95.0, 78.57, 0.22; GCF_014050145.1, s__Vibrio sp014050145, 95.0, 78.56, 0.19; GCF_000740015.1, s__Vibrio diazotrophicus, 95.0, 78.55, 0.19; GCF_000316985.1, s__Vibrio sp000316985, 95.0, 78.54, 0.2; GCF_001591145.1, s__Vibrio harveyi, 95.0, 78.51, 0.16; GCF_000400365.1, s__Vibrio jasicida, 95.0, 78.49, 0.19; GCF_014596725.1, s__Vibrio sp014596725, 95.0, 78.47, 0.2; GCF_013114545.1, s__Vibrio sp013114545, 95.0, 78.46, 0.2; GCF_000189255.1, s__Vibrio brasiliensis, 95.0, 78.44, 0.17; GCF_003350325.1, s__Vibrio rhodolitus, 95.0, 78.44, 0.21; GCF_001639065.2, s__Vibrio barjaei, 95.1582, 78.39, 0.18; GCF_001854765.1, s__Vibrio sonorensis, 95.0, 78.34, 0.14; GCA_001874155.1, s__Vibrio sp001874155, 95.0, 78.32, 0.16; GCF_000967545.1, s__Vibrio galatheae, 95.0, 78.22, 0.18	N/A
A	Co-assembly	2022-02-13	Combined-O_bin.full.62	1	s9.ctg000029l	3150130	79	79	91.22	0.34	0	3150128	40.4	s__Pseudoalteromonas nigrifaciens	d__Bacteria;p__Proteobacteria;c__Gammaproteobacteria;o__Enterobacterales;f__Alteromonadaceae;g__Pseudoalteromonas;s__Pseudoalteromonas nigrifaciens	GCF_002221505.1	98.86	taxonomic classification defined by topology and ANI	GCF_001465295.1, s__Pseudoalteromonas translucida, 96.0242, 96.5, 0.9; GCF_000238395.3, s__Pseudoalteromonas arctica, 95.0, 83.57, 0.7; GCF_000814675.1, s__Pseudoalteromonas distincta, 95.0, 83.13, 0.67; GCF_001974875.1, s__Pseudoalteromonas sp001974875, 95.0, 83.08, 0.67; GCF_011378855.1, s__Pseudoalteromonas sp011378855, 95.0, 83.05, 0.67; GCF_000690055.1, s__Pseudoalteromonas fuliginea, 95.0, 83.0, 0.65; GCF_001999225.1, s__Pseudoalteromonas aliena, 95.0, 82.88, 0.66; GCF_008370255.1, s__Pseudoalteromonas sp008370255, 95.0, 82.87, 0.66; GCF_000498095.1, s__Pseudoalteromonas sp000498095, 95.0, 82.86, 0.63; GCF_000239855.1, s__Pseudoalteromonas sp000239855, 95.0, 82.84, 0.63; GCF_900239935.1, s__Pseudoalteromonas carrageenovora, 95.0, 82.59, 0.67; GCF_002221525.1, s__Pseudoalteromonas espejiana, 95.0, 82.22, 0.62; GCF_002310835.1, s__Pseudoalteromonas tetraodonis, 95.0, 82.06, 0.64; GCF_004328665.1, s__Pseudoalteromonas sp001974855, 95.0, 81.9, 0.6; GCF_007988745.1, s__Pseudoalteromonas atlantica, 95.0, 81.88, 0.6; GCF_001401805.1, s__Pseudoalteromonas sp001401805, 95.0, 81.63, 0.6; GCF_000238335.2, s__Pseudoalteromonas marina, 95.0, 81.6, 0.55; GCF_000238275.2, s__Pseudoalteromonas undina, 95.0, 81.56, 0.6; GCF_001468485.1, s__Pseudoalteromonas sp001468485, 95.0, 81.45, 0.56; GCF_001661495.1, s__Pseudoalteromonas prydzensis, 95.0, 80.82, 0.49; GCF_012927645.1, s__Pseudoalteromonas arctica_A, 95.0, 80.66, 0.46; GCF_902498845.1, s__Pseudoalteromonas rhizosphaerae, 95.0, 80.66, 0.51; GCF_001653135.1, s__Pseudoalteromonas neustonica, 95.0, 80.64, 0.48; GCF_000238355.1, s__Pseudoalteromonas haloplanktis, 95.0, 80.52, 0.46; GCA_002684115.1, s__Pseudoalteromonas sp002684115, 97.0029, 80.4, 0.4; GCF_002165575.1, s__Pseudoalteromonas sp002165575, 95.0, 80.32, 0.45; GCF_001469215.1, s__Pseudoalteromonas sp001469215, 95.0, 80.31, 0.41; GCF_002723455.1, s__Pseudoalteromonas sp002723455, 95.0, 80.09, 0.44; GCF_013391845.1, s__Pseudoalteromonas sp002685175, 95.0, 80.07, 0.38; GCA_011050055.1, s__Pseudoalteromonas prydzensis_A, 95.0, 80.04, 0.46; GCF_004792295.1, s__Pseudoalteromonas lipolytica_C, 95.0, 79.92, 0.4; GCF_001306915.1, s__Pseudoalteromonas lipolytica_A, 95.0, 79.8, 0.39; GCF_001641615.1, s__Pseudoalteromonas gelatinilytica, 95.0, 79.72, 0.39; GCF_900116435.1, s__Pseudoalteromonas lipolytica, 95.0, 79.68, 0.38; GCF_001550135.1, s__Pseudoalteromonas shioyasakiensis, 97.0029, 79.65, 0.41; GCF_001469895.1, s__Pseudoalteromonas sp001469895, 96.7314, 79.63, 0.39; GCF_013349995.1, s__Pseudoalteromonas sp013349995, 96.6093, 79.62, 0.4; GCF_001550155.1, s__Pseudoalteromonas arabiensis, 95.0, 79.55, 0.39; GCF_001482385.1, s__Pseudoalteromonas rubra_B, 95.0, 79.46, 0.12; GCF_000238315.3, s__Pseudoalteromonas piscicida, 96.0982, 79.43, 0.18; GCF_009176705.1, s__Pseudoalteromonas sp009176705, 95.0, 79.24, 0.18; GCF_002850255.1, s__Pseudoalteromonas sp002850255, 95.4968, 79.22, 0.16; GCF_001750165.1, s__Pseudoalteromonas luteoviolacea_G, 95.0, 79.2, 0.15; GCF_000814765.1, s__Pseudoalteromonas luteoviolacea_H, 95.0, 79.08, 0.15; GCF_004014715.1, s__Pseudoalteromonas sp001282135, 95.0, 79.06, 0.12; GCF_002156545.1, s__Pseudoalteromonas ulvae, 95.0, 79.06, 0.19; GCF_002310815.1, s__Pseudoalteromonas tunicata, 95.0, 78.92, 0.2; GCF_001269985.1, s__Pseudoalteromonas sp001269985, 95.0, 78.85, 0.18; GCF_002208135.1, s__Pseudoalteromonas piscicida_A, 95.0, 78.83, 0.18; GCA_000814665.1, s__Pseudoalteromonas elyakovii, 96.0982, 78.83, 0.17; GCF_001854475.1, s__Pseudoalteromonas byunsanensis, 95.0, 78.76, 0.15; GCF_001854605.1, s__Pseudoalteromonas amylolytica, 95.0, 78.69, 0.17; GCF_001444405.1, s__Pseudoalteromonas phenolica, 95.0, 78.69, 0.18; GCF_001696455.1, s__Pseudoalteromonas luteoviolacea_C, 95.0, 78.64, 0.14; GCF_002964665.1, s__Pseudoalteromonas sp002964665, 95.0, 78.61, 0.16; GCF_008808095.1, s__Pseudoalteromonas ruthenica, 95.0, 78.61, 0.15; GCF_005886875.1, s__Pseudoalteromonas aurantia, 95.0, 78.55, 0.18; GCF_000238255.3, s__Pseudoalteromonas spongiae, 95.0, 78.5, 0.17; GCF_013140855.1, s__Pseudoalteromonas sp013140855, 95.0, 78.46, 0.18; GCF_001625575.1, s__Pseudoalteromonas luteoviolacea_E, 95.0, 78.4, 0.15; GCF_000238375.2, s__Pseudoalteromonas citrea, 95.0, 78.37, 0.18; GCF_001625695.1, s__Pseudoalteromonas luteoviolacea_B, 95.0, 78.33, 0.15; GCF_002964785.1, s__Pseudoalteromonas sp002964785, 95.0, 78.32, 0.13; GCF_012641745.1, s__Pseudoalteromonas peptidolytica, 95.0, 78.3, 0.16; GCF_002964705.1, s__Pseudoalteromonas sp002964705, 95.0, 78.26, 0.12; GCF_001625655.1, s__Pseudoalteromonas luteoviolacea, 95.0, 78.24, 0.14; GCF_002964765.1, s__Pseudoalteromonas sp002964765, 95.0, 78.24, 0.13; GCF_003590335.1, s__Pseudoalteromonas sp003590335, 95.0, 78.23, 0.19; GCF_002591815.1, s__Pseudoalteromonas sp002591815, 95.6788, 78.21, 0.17; GCF_001625565.1, s__Pseudoalteromonas luteoviolacea_F, 95.0, 78.21, 0.15; GCF_002289345.1, s__Pseudoalteromonas sp002289345, 95.3013, 78.19, 0.16; GCF_004103285.1, s__Pseudoalteromonas sp004103285, 95.0, 78.15, 0.16; GCF_005886535.1, s__Pseudoalteromonas sp005886535, 95.0, 78.14, 0.15; GCF_000788395.1, s__Pseudoalteromonas piratica, 95.0, 78.14, 0.17; GCF_005887115.1, s__Pseudoalteromonas rubra_F, 95.0, 78.13, 0.11; GCF_000238295.2, s__Pseudoalteromonas rubra, 95.0, 78.07, 0.11; GCF_004212645.1, s__Pseudoalteromonas rubra_C, 95.0, 78.07, 0.13; GCF_002276045.1, s__Pseudoalteromonas sp002276045, 95.0, 78.06, 0.15; GCF_005886345.1, s__Pseudoalteromonas phenolica_A, 95.0, 78.06, 0.17; GCF_000967655.1, s__Pseudoalteromonas rubra_A, 95.0, 78.02, 0.13; GCF_005887095.1, s__Pseudoalteromonas rubra_E, 95.0, 77.96, 0.12; GCF_002744175.1, s__Pseudoalteromonas piscicida_B, 95.0, 77.94, 0.18; GCF_005876835.1, s__Pseudoalteromonas phenolica_B, 95.0, 77.93, 0.18; GCF_003947175.1, s__Pseudoalteromonas rubra_D, 95.0, 77.81, 0.12; GCF_001625595.1, s__Pseudoalteromonas luteoviolacea_A, 95.0, 77.75, 0.15; GCA_000333235.1, s__Pseudoalteromonas luteoviolacea_D, 95.0, 77.75, 0.15; GCF_900112265.1, s__Pseudoalteromonas denitrificans, 95.0, 77.71, 0.15; GCF_001399975.1, s__Pseudoalteromonas sp001399975, 95.0, 77.7, 0.17	N/A
A	Co-assembly	2022-02-13	Combined-O_bin.full.93	1	s12.ctg000016l	3228880	238	238	93.24	0.42	0	3228876	40.2	s__Pseudoalteromonas nigrifaciens	d__Bacteria;p__Proteobacteria;c__Gammaproteobacteria;o__Enterobacterales;f__Alteromonadaceae;g__Pseudoalteromonas;s__Pseudoalteromonas nigrifaciens	GCF_002221505.1	98.45	taxonomic classification defined by topology and ANI	GCF_001465295.1, s__Pseudoalteromonas translucida, 96.0242, 96.28, 0.87; GCF_000238395.3, s__Pseudoalteromonas arctica, 95.0, 83.58, 0.7; GCF_000814675.1, s__Pseudoalteromonas distincta, 95.0, 83.23, 0.68; GCF_011378855.1, s__Pseudoalteromonas sp011378855, 95.0, 83.12, 0.67; GCF_008370255.1, s__Pseudoalteromonas sp008370255, 95.0, 83.0, 0.67; GCF_001999225.1, s__Pseudoalteromonas aliena, 95.0, 82.96, 0.65; GCF_000690055.1, s__Pseudoalteromonas fuliginea, 95.0, 82.91, 0.65; GCF_001974875.1, s__Pseudoalteromonas sp001974875, 95.0, 82.91, 0.68; GCF_000498095.1, s__Pseudoalteromonas sp000498095, 95.0, 82.81, 0.62; GCF_000239855.1, s__Pseudoalteromonas sp000239855, 95.0, 82.78, 0.63; GCF_900239935.1, s__Pseudoalteromonas carrageenovora, 95.0, 82.58, 0.66; GCF_002221525.1, s__Pseudoalteromonas espejiana, 95.0, 82.18, 0.65; GCF_002310835.1, s__Pseudoalteromonas tetraodonis, 95.0, 82.13, 0.64; GCF_004328665.1, s__Pseudoalteromonas sp001974855, 95.0, 81.98, 0.61; GCF_007988745.1, s__Pseudoalteromonas atlantica, 95.0, 81.72, 0.61; GCF_000238335.2, s__Pseudoalteromonas marina, 95.0, 81.68, 0.55; GCF_001468485.1, s__Pseudoalteromonas sp001468485, 95.0, 81.66, 0.56; GCF_001401805.1, s__Pseudoalteromonas sp001401805, 95.0, 81.58, 0.58; GCF_000238275.2, s__Pseudoalteromonas undina, 95.0, 81.57, 0.59; GCF_001661495.1, s__Pseudoalteromonas prydzensis, 95.0, 80.65, 0.5; GCF_001653135.1, s__Pseudoalteromonas neustonica, 95.0, 80.63, 0.48; GCF_902498845.1, s__Pseudoalteromonas rhizosphaerae, 95.0, 80.51, 0.5; GCF_002165575.1, s__Pseudoalteromonas sp002165575, 95.0, 80.44, 0.44; GCF_012927645.1, s__Pseudoalteromonas arctica_A, 95.0, 80.42, 0.46; GCF_001469215.1, s__Pseudoalteromonas sp001469215, 95.0, 80.29, 0.42; GCF_000238355.1, s__Pseudoalteromonas haloplanktis, 95.0, 80.24, 0.48; GCA_002684115.1, s__Pseudoalteromonas sp002684115, 97.0029, 80.22, 0.41; GCF_002723455.1, s__Pseudoalteromonas sp002723455, 95.0, 80.13, 0.43; GCF_013391845.1, s__Pseudoalteromonas sp002685175, 95.0, 80.01, 0.39; GCA_011050055.1, s__Pseudoalteromonas prydzensis_A, 95.0, 79.85, 0.43; GCF_004792295.1, s__Pseudoalteromonas lipolytica_C, 95.0, 79.83, 0.4; GCF_001306915.1, s__Pseudoalteromonas lipolytica_A, 95.0, 79.67, 0.39; GCF_900116435.1, s__Pseudoalteromonas lipolytica, 95.0, 79.62, 0.38; GCF_001550135.1, s__Pseudoalteromonas shioyasakiensis, 97.0029, 79.62, 0.41; GCF_001641615.1, s__Pseudoalteromonas gelatinilytica, 95.0, 79.59, 0.4; GCF_013349995.1, s__Pseudoalteromonas sp013349995, 96.6093, 79.58, 0.4; GCF_001550155.1, s__Pseudoalteromonas arabiensis, 95.0, 79.54, 0.39; GCF_001469895.1, s__Pseudoalteromonas sp001469895, 96.7314, 79.53, 0.39; GCF_000814765.1, s__Pseudoalteromonas luteoviolacea_H, 95.0, 79.42, 0.17; GCF_004014715.1, s__Pseudoalteromonas sp001282135, 95.0, 79.41, 0.12; GCF_001482385.1, s__Pseudoalteromonas rubra_B, 95.0, 79.37, 0.13; GCF_009176705.1, s__Pseudoalteromonas sp009176705, 95.0, 79.37, 0.19; GCF_000238315.3, s__Pseudoalteromonas piscicida, 96.0982, 79.08, 0.19; GCF_001750165.1, s__Pseudoalteromonas luteoviolacea_G, 95.0, 79.08, 0.15; GCF_002850255.1, s__Pseudoalteromonas sp002850255, 95.4968, 79.07, 0.18; GCF_002156545.1, s__Pseudoalteromonas ulvae, 95.0, 79.06, 0.19; GCF_001854605.1, s__Pseudoalteromonas amylolytica, 95.0, 78.87, 0.17; GCF_001444405.1, s__Pseudoalteromonas phenolica, 95.0, 78.77, 0.18; GCF_002310815.1, s__Pseudoalteromonas tunicata, 95.0, 78.74, 0.22; GCF_002964705.1, s__Pseudoalteromonas sp002964705, 95.0, 78.74, 0.11; GCF_002208135.1, s__Pseudoalteromonas piscicida_A, 95.0, 78.73, 0.18; GCF_008808095.1, s__Pseudoalteromonas ruthenica, 95.0, 78.72, 0.15; GCA_000814665.1, s__Pseudoalteromonas elyakovii, 96.0982, 78.7, 0.18; GCF_001854475.1, s__Pseudoalteromonas byunsanensis, 95.0, 78.62, 0.16; GCF_002964785.1, s__Pseudoalteromonas sp002964785, 95.0, 78.6, 0.12; GCF_001269985.1, s__Pseudoalteromonas sp001269985, 95.0, 78.57, 0.18; GCF_005887115.1, s__Pseudoalteromonas rubra_F, 95.0, 78.56, 0.1; GCF_001625575.1, s__Pseudoalteromonas luteoviolacea_E, 95.0, 78.52, 0.14; GCF_002964665.1, s__Pseudoalteromonas sp002964665, 95.0, 78.51, 0.16; GCF_013140855.1, s__Pseudoalteromonas sp013140855, 95.0, 78.47, 0.18; GCF_000238375.2, s__Pseudoalteromonas citrea, 95.0, 78.46, 0.19; GCF_001625695.1, s__Pseudoalteromonas luteoviolacea_B, 95.0, 78.42, 0.14; GCF_001696455.1, s__Pseudoalteromonas luteoviolacea_C, 95.0, 78.38, 0.14; GCF_000238255.3, s__Pseudoalteromonas spongiae, 95.0, 78.37, 0.17; GCF_000238295.2, s__Pseudoalteromonas rubra, 95.0, 78.36, 0.11; GCF_003590335.1, s__Pseudoalteromonas sp003590335, 95.0, 78.34, 0.19; GCF_012641745.1, s__Pseudoalteromonas peptidolytica, 95.0, 78.34, 0.16; GCF_005886875.1, s__Pseudoalteromonas aurantia, 95.0, 78.33, 0.18; GCF_001625565.1, s__Pseudoalteromonas luteoviolacea_F, 95.0, 78.32, 0.15; GCF_005886345.1, s__Pseudoalteromonas phenolica_A, 95.0, 78.32, 0.16; GCF_005887095.1, s__Pseudoalteromonas rubra_E, 95.0, 78.31, 0.11; GCF_002289345.1, s__Pseudoalteromonas sp002289345, 95.3013, 78.27, 0.16; GCF_002964765.1, s__Pseudoalteromonas sp002964765, 95.0, 78.2, 0.13; GCF_001625655.1, s__Pseudoalteromonas luteoviolacea, 95.0, 78.17, 0.13; GCF_000788395.1, s__Pseudoalteromonas piratica, 95.0, 78.17, 0.16; GCF_005886535.1, s__Pseudoalteromonas sp005886535, 95.0, 78.16, 0.15; GCF_001625595.1, s__Pseudoalteromonas luteoviolacea_A, 95.0, 78.09, 0.14; GCF_002591815.1, s__Pseudoalteromonas sp002591815, 95.6788, 78.06, 0.17; GCF_004103285.1, s__Pseudoalteromonas sp004103285, 95.0, 78.05, 0.17; GCF_004212645.1, s__Pseudoalteromonas rubra_C, 95.0, 78.05, 0.13; GCF_002744175.1, s__Pseudoalteromonas piscicida_B, 95.0, 78.02, 0.16; GCF_003947175.1, s__Pseudoalteromonas rubra_D, 95.0, 77.98, 0.12; GCF_005876835.1, s__Pseudoalteromonas phenolica_B, 95.0, 77.98, 0.19; GCF_000967655.1, s__Pseudoalteromonas rubra_A, 95.0, 77.93, 0.13; GCF_002276045.1, s__Pseudoalteromonas sp002276045, 95.0, 77.8, 0.15; GCF_900112265.1, s__Pseudoalteromonas denitrificans, 95.0, 77.79, 0.16; GCF_001399975.1, s__Pseudoalteromonas sp001399975, 95.0, 77.72, 0.16; GCA_000333235.1, s__Pseudoalteromonas luteoviolacea_D, 95.0, 77.69, 0.13	N/A
B	Co-assembly	2022-02-13	Combined-Wy_bin.circ1	1	s11.ctg000013c	3407980	25	25	100	0.6	0	3407985	42.9	s__Psychrobacter immobilis	d__Bacteria;p__Proteobacteria;c__Gammaproteobacteria;o__Pseudomonadales;f__Moraxellaceae;g__Psychrobacter;s__Psychrobacter immobilis	GCF_003148585.1	96.54	ANI	GCA_000586455.1, s__Psychrobacter sp000586455, 96.3383, 96.1, 0.92; GCF_001435295.1, s__Psychrobacter sp001435295, 96.3294, 96.01, 0.89; GCA_003530515.1, s__Psychrobacter sp003530515, 96.097, 96.0, 0.91; GCF_001411745.2, s__Psychrobacter glacincola, 96.4499, 95.99, 0.88; GCA_000586475.1, s__Psychrobacter sp000586475, 96.2044, 95.96, 0.89; GCA_003542795.1, s__Psychrobacter sp003542795, 95.0, 91.28, 0.87; GCA_014652895.1, s__Psychrobacter glaciei, 95.0, 83.19, 0.7; GCA_002352555.1, s__Psychrobacter sp002352555, 95.0, 83.03, 0.74; GCF_013248965.1, s__Psychrobacter okhotskensis, 95.0, 82.84, 0.71; GCF_003217155.1, s__Psychrobacter fozii, 95.0, 82.77, 0.7; GCF_014192115.1, s__Psychrobacter luti, 95.0, 82.65, 0.74; GCF_008369115.1, s__Psychrobacter sp008369115, 95.0, 82.6, 0.7; GCF_000013905.1, s__Psychrobacter cryohalolentis, 95.0, 82.54, 0.67; GCA_002377905.1, s__Psychrobacter sp002377905, 95.0, 82.23, 0.71; GCA_002366815.1, s__Psychrobacter sp002366815, 95.0, 82.13, 0.75; GCF_001652315.1, s__Psychrobacter sp001652315, 95.0, 81.94, 0.68; GCF_000012305.1, s__Psychrobacter arcticus, 95.0, 81.93, 0.68; GCF_002836735.1, s__Psychrobacter sp002836735, 95.0, 81.92, 0.63; GCF_002836715.1, s__Psychrobacter sp002836715, 95.0, 81.86, 0.66; GCF_000471625.1, s__Psychrobacter aquaticus, 95.0, 81.82, 0.71; GCF_013414195.1, s__Psychrobacter sp013414195, 95.0, 81.82, 0.68; GCF_002836505.1, s__Psychrobacter sp002836505, 95.0, 81.66, 0.63; GCA_000586415.1, s__Psychrobacter sp000586415, 95.0, 81.65, 0.65; GCF_900168255.1, s__Psychrobacter sp900168255, 95.0, 81.61, 0.67; GCF_009812035.1, s__Psychrobacter nivimaris, 95.0, 81.6, 0.64; GCA_002377945.1, s__Psychrobacter sp002377945, 95.0, 81.59, 0.61; GCA_000586435.1, s__Psychrobacter sp000586435, 95.0, 81.58, 0.66; GCF_001435845.1, s__Psychrobacter sp001435845, 95.0, 81.55, 0.64; GCA_002414005.1, s__Psychrobacter sp002414005, 95.0, 81.39, 0.72; GCF_003350005.1, s__Psychrobacter proteolyticus, 95.0, 81.34, 0.67; GCF_001444505.1, s__Psychrobacter piscatorii, 96.2282, 81.33, 0.65; GCF_001606025.1, s__Psychrobacter alimentarius, 95.0, 81.26, 0.62; GCF_001593285.1, s__Psychrobacter sp001593285, 95.0, 81.18, 0.58; GCA_002453355.1, s__Psychrobacter sp002453355, 95.0, 81.14, 0.66; GCF_900101915.1, s__Psychrobacter pacificensis, 96.2282, 81.08, 0.65; GCF_900163785.1, s__Psychrobacter sp900163785, 95.0, 80.93, 0.63; GCF_002810365.1, s__Psychrobacter sp002810365, 95.0, 80.64, 0.65; GCF_001298525.1, s__Psychrobacter urativorans, 95.0, 79.71, 0.45; GCF_001921745.1, s__Psychrobacter sp001921745, 95.0, 79.61, 0.55; GCF_014119005.1, s__Psychrobacter sp014119005, 95.0, 79.3, 0.44; GCF_000511655.1, s__Psychrobacter sp000511655, 95.0, 79.12, 0.4; GCF_007997305.1, s__Psychrobacter frigidicola, 95.0, 79.01, 0.46; GCA_000213615.1, s__Psychrobacter sp000213615, 95.0, 78.21, 0.17; GCF_002313155.2, s__Psychrobacter sp002313155, 95.0, 77.71, 0.16; GCF_900162825.1, s__Psychrobacter piechaudii, 95.0, 77.58, 0.16; GCF_012847335.1, s__Psychrobacter ciconiae, 95.0, 77.52, 0.26; GCA_002385225.1, s__Psychrobacter sp002385225, 95.0, 77.48, 0.16; GCF_004335015.1, s__Psychrobacter pygoscelis, 95.0, 77.32, 0.16; GCF_900162815.1, s__Psychrobacter pasteurii, 95.0, 77.29, 0.18; GCF_000382145.1, s__Psychrobacter lutiphocae, 95.0, 77.22, 0.12; GCF_009725675.1, s__Psychrobacter sanguinis, 95.0, 77.01, 0.18; GCF_000685805.1, s__Psychrobacter phenylpyruvicus, 95.0, 76.93, 0.15; GCA_012270355.1, s__Psychrobacter sp012270355, 95.0, 76.25, 0.11	N/A
B	Co-assembly	2022-02-13	Combined-Wy_bin.circ3	1	s22.ctg000027c	3364750	40	40	99.73	1.57	0	3364754	43	s__Psychrobacter alimentarius	d__Bacteria;p__Proteobacteria;c__Gammaproteobacteria;o__Pseudomonadales;f__Moraxellaceae;g__Psychrobacter;s__Psychrobacter alimentarius	GCF_001606025.1	97.16	taxonomic classification defined by topology and ANI	GCF_900163785.1, s__Psychrobacter sp900163785, 95.0, 90.97, 0.9; GCF_000471625.1, s__Psychrobacter aquaticus, 95.0, 82.23, 0.72; GCA_002366815.1, s__Psychrobacter sp002366815, 95.0, 82.1, 0.76; GCA_003542795.1, s__Psychrobacter sp003542795, 95.0, 81.76, 0.68; GCA_003530515.1, s__Psychrobacter sp003530515, 96.097, 81.32, 0.62; GCF_001444505.1, s__Psychrobacter piscatorii, 96.2282, 81.2, 0.64; GCF_001435845.1, s__Psychrobacter sp001435845, 95.0, 81.1, 0.58; GCF_003350005.1, s__Psychrobacter proteolyticus, 95.0, 81.06, 0.61; GCF_900016235.2, s__Psychrobacter cibarius, 96.492, 81.05, 0.62; GCF_900101915.1, s__Psychrobacter pacificensis, 96.2282, 81.05, 0.63; GCA_000586435.1, s__Psychrobacter sp000586435, 95.0, 81.02, 0.61; GCF_001435295.1, s__Psychrobacter sp001435295, 96.3294, 80.99, 0.62; GCF_009812035.1, s__Psychrobacter nivimaris, 95.0, 80.98, 0.61; GCF_002836735.1, s__Psychrobacter sp002836735, 95.0, 80.98, 0.59; GCF_001411745.2, s__Psychrobacter glacincola, 96.4499, 80.97, 0.61; GCA_000586475.1, s__Psychrobacter sp000586475, 96.2044, 80.97, 0.6; GCA_000586455.1, s__Psychrobacter sp000586455, 96.3383, 80.96, 0.63; GCF_003148585.1, s__Psychrobacter immobilis, 96.492, 80.93, 0.64; GCF_002836715.1, s__Psychrobacter sp002836715, 95.0, 80.93, 0.59; GCA_002377945.1, s__Psychrobacter sp002377945, 95.0, 80.91, 0.57; GCF_002836505.1, s__Psychrobacter sp002836505, 95.0, 80.89, 0.59; GCF_013414195.1, s__Psychrobacter sp013414195, 95.0, 80.86, 0.6; GCA_000586415.1, s__Psychrobacter sp000586415, 95.0, 80.76, 0.59; GCF_003217155.1, s__Psychrobacter fozii, 95.0, 80.67, 0.58; GCA_014652895.1, s__Psychrobacter glaciei, 95.0, 80.55, 0.57; GCF_013248965.1, s__Psychrobacter okhotskensis, 95.0, 80.38, 0.56; GCF_001652315.1, s__Psychrobacter sp001652315, 95.0, 80.34, 0.56; GCF_000012305.1, s__Psychrobacter arcticus, 95.0, 80.32, 0.59; GCA_002352555.1, s__Psychrobacter sp002352555, 95.0, 80.32, 0.57; GCF_000013905.1, s__Psychrobacter cryohalolentis, 95.0, 80.27, 0.56; GCF_008369115.1, s__Psychrobacter sp008369115, 95.0, 80.23, 0.53; GCF_900168255.1, s__Psychrobacter sp900168255, 95.0, 80.2, 0.51; GCF_014192115.1, s__Psychrobacter luti, 95.0, 80.09, 0.57; GCA_002377905.1, s__Psychrobacter sp002377905, 95.0, 80.08, 0.57; GCF_001593285.1, s__Psychrobacter sp001593285, 95.0, 80.04, 0.49; GCF_002810365.1, s__Psychrobacter sp002810365, 95.0, 79.95, 0.51; GCA_002414005.1, s__Psychrobacter sp002414005, 95.0, 79.79, 0.59; GCA_002453355.1, s__Psychrobacter sp002453355, 95.0, 79.78, 0.55; GCF_001921745.1, s__Psychrobacter sp001921745, 95.0, 79.16, 0.48; GCF_001298525.1, s__Psychrobacter urativorans, 95.0, 79.09, 0.38; GCF_014119005.1, s__Psychrobacter sp014119005, 95.0, 78.87, 0.37; GCF_000511655.1, s__Psychrobacter sp000511655, 95.0, 78.62, 0.35; GCF_007997305.1, s__Psychrobacter frigidicola, 95.0, 78.62, 0.38; GCA_000213615.1, s__Psychrobacter sp000213615, 95.0, 77.74, 0.16; GCF_002313155.2, s__Psychrobacter sp002313155, 95.0, 77.68, 0.16; GCF_012847335.1, s__Psychrobacter ciconiae, 95.0, 77.66, 0.22; GCF_004335015.1, s__Psychrobacter pygoscelis, 95.0, 77.62, 0.14; GCF_900162815.1, s__Psychrobacter pasteurii, 95.0, 77.61, 0.17; GCA_002385225.1, s__Psychrobacter sp002385225, 95.0, 77.56, 0.14; GCF_900162825.1, s__Psychrobacter piechaudii, 95.0, 77.37, 0.15; GCF_000685805.1, s__Psychrobacter phenylpyruvicus, 95.0, 77.35, 0.12; GCF_009725675.1, s__Psychrobacter sanguinis, 95.0, 77.32, 0.15; GCF_000382145.1, s__Psychrobacter lutiphocae, 95.0, 77.19, 0.12; GCA_012270355.1, s__Psychrobacter sp012270355, 95.0, 76.81, 0.08	N/A
B	Co-assembly	2022-02-13	Combined-Wy_bin.circ4	1	s23.ctg000028c	4981070	19	19	100	0.34	0	4981069	48.7	s__Hafnia alvei_B	d__Bacteria;p__Proteobacteria;c__Gammaproteobacteria;o__Enterobacterales;f__Enterobacteriaceae;g__Hafnia;s__Hafnia alvei_B	GCF_900095695.1	100	taxonomic classification defined by topology and ANI	GCF_000735375.1, s__Hafnia alvei, 95.0, 92.95, 0.85; GCF_001586165.1, s__Hafnia proteus, 95.0, 92.92, 0.83; GCF_001655005.1, s__Hafnia paralvei, 95.0, 84.02, 0.69	N/A
B	Co-assembly	2022-02-13	Combined-Wy_bin.circ5	1	s29.ctg000035c	2701820	54	54	85.04	0.91	0	2701824	42	s__Vibrio litoralis	d__Bacteria;p__Proteobacteria;c__Gammaproteobacteria;o__Enterobacterales;f__Vibrionaceae;g__Vibrio;s__Vibrio litoralis	GCF_000426765.1	95.27	taxonomic classification defined by topology and ANI	GCF_002218005.2, s__Vibrio algivorus, 95.0, 89.34, 0.84; GCF_002218045.2, s__Vibrio rumoiensis, 95.0, 85.34, 0.77; GCF_002218025.2, s__Vibrio casei, 95.0, 82.91, 0.56; GCF_002934045.1, s__Vibrio gangliei, 95.0, 81.54, 0.58; GCF_002157735.2, s__Vibrio aphrogenes, 95.0, 81.53, 0.56; GCF_000286955.2, s__Vibrio rumoiensis_A, 95.0, 80.85, 0.51; GCF_001677275.1, s__Vibrio breoganii, 95.0, 80.54, 0.19; GCF_009601765.2, s__Vibrio sp009601765, 95.0, 80.54, 0.44; GCF_005144905.1, s__Vibrio cyclitrophicus, 95.0, 80.02, 0.23; GCF_003569005.1, s__Vibrio superstes, 95.0, 79.97, 0.18; GCF_010587385.1, s__Vibrio astriarenae, 95.0, 79.89, 0.19; GCF_013394185.1, s__Vibrio sp013394185, 95.0, 79.85, 0.25; GCF_900460245.1, s__Vibrio fluvialis, 95.0, 79.7, 0.21; GCF_001558495.2, s__Vibrio parahaemolyticus, 95.0, 79.67, 0.23; GCF_009938165.1, s__Vibrio taketomensis, 95.0, 79.63, 0.23; GCF_009938205.1, s__Vibrio panuliri, 95.0, 79.56, 0.22; GCF_000176235.1, s__Vibrio orientalis, 95.0, 79.47, 0.24; GCF_000772105.1, s__Vibrio tubiashii, 95.0, 79.46, 0.24; GCF_900233005.1, s__Vibrio tapetis, 95.0, 79.45, 0.24; GCF_002163755.1, s__Vibrio campbellii, 95.0, 79.35, 0.24; GCF_002954585.1, s__Vibrio chagasii_A, 95.0, 79.33, 0.23; GCF_000467185.1, s__Vibrio ezurae, 95.0, 79.31, 0.18; GCF_005281835.1, s__Vibrio profundi, 95.0, 79.3, 0.23; GCF_001635455.1, s__Vibrio sp001635455, 95.0, 79.24, 0.23; GCF_009938225.1, s__Vibrio ponticus, 95.0, 79.24, 0.24; GCF_002906655.1, s__Vibrio hyugaensis, 95.0, 79.2, 0.25; GCF_003415655.1, s__Vibrio maerlii, 95.0, 79.19, 0.21; GCF_000176135.1, s__Vibrio coralliilyticus, 95.0, 79.16, 0.22; GCF_002877365.1, s__Vibrio sp002877365, 95.0, 79.12, 0.19; GCF_900089855.1, s__Vibrio atlanticus, 96.5791, 79.08, 0.24; GCF_900089835.1, s__Vibrio thalassae, 95.8081, 79.06, 0.21; GCF_002873335.1, s__Vibrio sp002873335, 95.0, 79.06, 0.19; GCF_900088415.1, s__Vibrio mediterranei, 95.1582, 79.04, 0.21; GCF_000755385.1, s__Vibrio maritimus_B, 95.0, 79.03, 0.2; GCF_002741985.1, s__Vibrio rotiferianus, 95.0, 79.01, 0.22; GCF_000169995.1, s__Vibrio sp000169995, 95.0, 79.01, 0.21; GCF_005281815.1, s__Vibrio chagasii, 95.0, 79.01, 0.22; GCF_001558015.1, s__Vibrio splendidus, 95.0, 79.0, 0.24; GCF_002100145.1, s__Vibrio sp002100145, 95.0, 78.96, 0.15; GCA_001989995.1, s__Vibrio anguillarum, 96.3307, 78.95, 0.19; GCF_000222685.1, s__Vibrio nigripulchritudo, 95.0, 78.93, 0.18; GCF_000316985.1, s__Vibrio sp000316985, 95.0, 78.93, 0.21; GCF_000967495.1, s__Vibrio neptunius, 95.0, 78.93, 0.17; GCF_003263845.1, s__Vibrio aestivus, 95.0, 78.92, 0.19; GCF_006538565.1, s__Vibrio comitans, 95.0, 78.92, 0.18; GCF_000775715.1, s__Vibrio tubiashii_A, 95.0, 78.92, 0.19; GCF_002933855.1, s__Vibrio penaeicida_A, 95.0, 78.91, 0.19; GCA_000695745.1, s__Vibrio madracius, 95.8081, 78.91, 0.12; GCF_001274785.1, s__Vibrio hepatarius, 95.0, 78.9, 0.21; GCF_900107935.1, s__Vibrio hangzhouensis, 95.0, 78.89, 0.19; GCF_001676025.1, s__Vibrio sp001676025, 95.0, 78.88, 0.21; GCF_003970385.1, s__Vibrio aquaticus, 95.0, 78.88, 0.22; GCF_001399455.2, s__Vibrio bivalvicida, 95.0, 78.88, 0.21; GCF_000467125.1, s__Vibrio proteolyticus, 95.0, 78.86, 0.15; GCF_001695575.1, s__Vibrio europaeus, 95.0, 78.86, 0.24; GCF_000496695.1, s__Vibrio halioticoli, 95.0, 78.86, 0.21; GCF_000287055.2, s__Vibrio sp000287055, 95.0, 78.85, 0.19; GCF_013369335.1, s__Vibrio sp013369335, 95.0, 78.84, 0.18; GCF_006538525.1, s__Vibrio inusitatus, 95.0, 78.84, 0.18; GCF_002812955.1, s__Vibrio sp002812955, 95.0, 78.84, 0.13; GCF_000189275.1, s__Vibrio sinaloensis_B, 95.0, 78.83, 0.2; GCA_000830415.1, s__Vibrio ishigakensis, 95.0, 78.82, 0.14; GCF_003144035.1, s__Vibrio sp003144035, 95.0, 78.81, 0.15; GCF_000808535.1, s__Vibrio sinaloensis, 95.0, 78.8, 0.22; GCF_003263785.1, s__Vibrio variabilis, 95.0, 78.79, 0.2; GCF_001012815.1, s__Vibrio mexicanus, 95.0, 78.78, 0.2; GCF_001639065.2, s__Vibrio barjaei, 95.1582, 78.78, 0.21; GCF_013114595.1, s__Vibrio sp013114595, 95.0, 78.78, 0.17; GCF_004551525.1, s__Vibrio ouci, 95.0, 78.78, 0.21; GCF_001591105.1, s__Vibrio nereis, 95.0, 78.78, 0.2; GCF_003350325.1, s__Vibrio rhodolitus, 95.0, 78.77, 0.24; GCF_000740015.1, s__Vibrio diazotrophicus, 95.0, 78.77, 0.22; GCF_014050145.1, s__Vibrio sp014050145, 95.0, 78.76, 0.21; GCF_002875945.1, s__Vibrio lentus_A, 95.0, 78.76, 0.22; GCF_003970425.1, s__Vibrio penaeicida, 95.0, 78.76, 0.2; GCF_007858795.1, s__Vibrio sp007858795, 95.0, 78.73, 0.23; GCF_003263775.1, s__Vibrio maritimus, 95.0, 78.73, 0.2; GCF_000755425.1, s__Vibrio maritimus_A, 95.0, 78.73, 0.2; GCF_000272145.2, s__Vibrio sp000272145, 95.0, 78.71, 0.22; GCF_006124995.1, s__Vibrio sp006124995, 95.0, 78.71, 0.19; GCF_013041605.1, s__Vibrio plantisponsor, 95.0, 78.68, 0.23; GCF_000817815.1, s__Vibrio owensii, 95.0, 78.67, 0.23; GCF_001048535.1, s__Vibrio crassostreae, 95.0, 78.66, 0.25; GCF_011806575.1, s__Vibrio hepatarius_A, 95.0, 78.65, 0.22; GCF_013114545.1, s__Vibrio sp013114545, 95.0, 78.64, 0.22; GCF_006333845.1, s__Vibrio tasmaniensis, 95.0, 78.61, 0.22; GCF_001854765.1, s__Vibrio sonorensis, 95.0, 78.61, 0.16; GCF_000967545.1, s__Vibrio galatheae, 95.0, 78.6, 0.22; GCF_002874155.1, s__Vibrio lentus, 95.0, 78.57, 0.25; GCF_000189255.1, s__Vibrio brasiliensis, 95.0, 78.56, 0.19; GCF_012395185.1, s__Vibrio aestuarianus, 95.0, 78.55, 0.25; GCF_013113835.1, s__Vibrio sp013113835, 95.0, 78.54, 0.21; GCF_014596725.1, s__Vibrio sp014596725, 95.0, 78.53, 0.22; GCF_001591145.1, s__Vibrio harveyi, 95.0, 78.5, 0.22; GCF_000400365.1, s__Vibrio jasicida, 95.0, 78.49, 0.23; GCF_000257205.1, s__Vibrio ordalii, 96.3307, 78.43, 0.19; GCA_002342685.1, s__Vibrio sp002342685, 95.0, 78.38, 0.16; GCF_900100015.1, s__Vibrio xiamenensis, 95.0, 78.38, 0.21; GCA_001874155.1, s__Vibrio sp001874155, 95.0, 78.29, 0.19	N/A
B	Co-assembly	2022-02-13	Combined-Wy_bin.circ7	1	s41.ctg000051c	1840270	128	128	99.89	0.15	0	1840268	39	s__Streptococcus thermophilus	d__Bacteria;p__Firmicutes;c__Bacilli;o__Lactobacillales;f__Streptococcaceae;g__Streptococcus;s__Streptococcus thermophilus	GCF_010120595.1	98.47	taxonomic classification defined by topology and ANI	GCF_000188295.1, s__Streptococcus vestibularis, 95.0, 92.29, 0.82; GCA_003521145.1, s__Streptococcus sp003521145, 95.0, 89.74, 0.82; GCF_009738225.1, s__Streptococcus sp001556435, 95.0, 89.54, 0.82; GCF_000785515.1, s__Streptococcus salivarius, 95.0, 89.08, 0.82; GCF_010604095.1, s__Streptococcus sp000187445, 95.0, 87.77, 0.78; GCF_000164675.2, s__Streptococcus parasanguinis, 95.0, 82.16, 0.19; GCF_000180035.1, s__Streptococcus parasanguinis_C, 95.0, 82.06, 0.19; GCF_003627135.1, s__Streptococcus koreensis, 95.0, 82.01, 0.19; GCF_000963275.1, s__Streptococcus parasanguinis_B, 95.0, 81.88, 0.2; GCF_004785935.1, s__Streptococcus rubneri, 95.0, 81.6, 0.19; GCF_001587175.1, s__Streptococcus sp001587175, 95.0, 81.56, 0.2; GCF_001073155.1, s__Streptococcus parasanguinis_D, 95.0, 81.55, 0.21; GCF_000314795.2, s__Streptococcus sp000314795, 95.0, 81.5, 0.2; GCF_000186465.1, s__Streptococcus australis, 95.0, 81.35, 0.19; GCF_001074805.1, s__Streptococcus parasanguinis_A, 95.0, 81.32, 0.19; GCF_000154985.1, s__Streptococcus infantarius, 95.0, 81.31, 0.27; GCF_004166885.1, s__Streptococcus sp004166885, 95.0, 81.03, 0.18; GCF_902363395.1, s__Streptococcus sp902363395, 95.0, 80.86, 0.2; GCF_014435245.1, s__Streptococcus sp900543065, 95.0, 80.68, 0.21; GCF_000448565.1, s__Streptococcus sp000448565, 95.0, 80.64, 0.22; GCF_002386345.1, s__Streptococcus oralis_S, 95.0, 80.6, 0.18; GCF_900459225.1, s__Streptococcus dysgalactiae, 95.0, 80.6, 0.17; GCF_012277075.1, s__Streptococcus alactolyticus, 95.0, 80.46, 0.21; GCF_000283635.1, s__Streptococcus macedonicus, 96.3165, 80.44, 0.27; GCF_900459405.1, s__Streptococcus hyointestinalis, 95.0, 80.32, 0.18; GCF_002055535.1, s__Streptococcus pyogenes, 95.0, 80.28, 0.17; GCF_900636575.1, s__Streptococcus canis, 95.0, 80.27, 0.15; GCF_000188015.2, s__Streptococcus ictaluri, 95.0, 80.21, 0.16; GCA_900637675.1, s__Streptococcus equi, 95.0, 80.18, 0.12; GCF_000960035.1, s__Streptococcus oralis_G, 95.0, 80.18, 0.19; GCF_900475595.1, s__Streptococcus uberis, 95.0, 80.13, 0.15; GCF_011039275.1, s__Streptococcus hyointestinalis_A, 95.0, 80.09, 0.16; GCF_004352735.1, s__Streptococcus sp002393675, 95.1145, 80.08, 0.27; GCF_000188035.1, s__Streptococcus pseudoporcinus, 95.0, 80.05, 0.13; GCF_001553855.1, s__Streptococcus gordonii, 95.0, 80.02, 0.16; GCF_900475675.1, s__Streptococcus lutetiensis, 95.0, 79.99, 0.28; GCF_001708305.1, s__Streptococcus himalayensis, 95.0, 79.9, 0.13; GCF_002000985.1, s__Streptococcus gallolyticus, 96.3165, 79.85, 0.25; GCA_902373455.1, s__Streptococcus sp902373455, 95.0, 79.78, 0.16; GCF_003686955.1, s__Streptococcus sp003686955, 95.0, 79.73, 0.18; GCF_001921845.1, s__Streptococcus cuniculi, 95.0, 79.73, 0.11; GCF_000420785.1, s__Streptococcus hyovaginalis, 95.0, 79.68, 0.18; GCF_900475415.1, s__Streptococcus porcinus, 95.0, 79.66, 0.14; GCF_900478025.1, s__Streptococcus pasteurianus, 96.1304, 79.64, 0.25; GCF_900101445.1, s__Streptococcus equinus_B, 95.0, 79.55, 0.25; GCF_901542335.1, s__Streptococcus porcinus_A, 95.0, 79.54, 0.15; GCF_001578885.1, s__Streptococcus sp001578885, 95.0, 79.5, 0.14; GCF_000187935.1, s__Streptococcus parauberis, 95.0, 79.48, 0.16; GCF_002953735.1, s__Streptococcus pluranimalium, 95.0, 79.47, 0.19; GCF_000188055.2, s__Streptococcus urinalis, 95.0, 79.44, 0.14; GCF_902729355.1, s__Streptococcus sp902729355, 95.0, 79.39, 0.18; GCF_000187265.1, s__Streptococcus equinus, 95.0, 79.39, 0.27; GCF_900104225.1, s__Streptococcus equinus_D, 95.1145, 79.37, 0.25; GCF_000379985.1, s__Streptococcus caballi, 95.0, 79.36, 0.2; GCA_900546335.1, s__Streptococcus sp900546335, 95.0, 79.33, 0.21; GCF_001598035.1, s__Streptococcus halotolerans, 95.0, 79.32, 0.18; GCF_001885095.1, s__Streptococcus bovimastitidis, 95.0, 79.32, 0.17; GCF_003337175.1, s__Streptococcus gallolyticus_B, 95.6693, 79.31, 0.24; GCF_000376985.1, s__Streptococcus henryi, 95.0, 79.31, 0.23; GCF_900459175.1, s__Streptococcus downei, 95.0, 79.25, 0.16; GCF_000186445.1, s__Streptococcus agalactiae, 95.0, 79.25, 0.16; GCF_000380005.1, s__Streptococcus didelphis, 95.0, 79.21, 0.13; GCA_000440235.1, s__Streptococcus suis_F, 95.0, 79.19, 0.14; GCF_000785785.1, s__Streptococcus uberis_A, 95.0, 79.17, 0.15; GCF_000423745.1, s__Streptococcus plurextorum, 95.0, 79.17, 0.15; GCF_003086355.1, s__Streptococcus sp003086355, 95.0, 79.15, 0.08; GCF_002964045.1, s__Streptococcus suis_U, 95.0, 79.15, 0.14; GCF_000423765.1, s__Streptococcus porci, 95.0, 79.14, 0.17; GCF_009870755.1, s__Streptococcus halichoeri, 95.0, 79.12, 0.11; GCA_900755085.1, s__Streptococcus sp900755085, 95.0, 79.11, 0.15; GCF_000380105.1, s__Streptococcus orisratti, 95.0, 79.1, 0.2; GCF_001302265.1, s__Streptococcus phocae, 95.0, 79.1, 0.13; GCF_001984715.1, s__Streptococcus azizii, 95.0, 79.05, 0.09; GCF_003674745.1, s__Streptococcus iniae, 95.0, 79.03, 0.15; GCF_007859205.1, s__Streptococcus sp007859205, 95.0, 78.99, 0.19; GCF_011421455.1, s__Streptococcus sp011421455, 95.0, 78.96, 0.15; GCF_001182825.2, s__Streptococcus sp001182825, 95.0, 78.95, 0.17; GCF_007859195.1, s__Streptococcus pharyngis, 95.0, 78.92, 0.13; GCF_000425025.1, s__Streptococcus castoreus, 95.0, 78.83, 0.14; GCF_000187995.2, s__Streptococcus macacae, 95.0, 78.82, 0.13; GCF_000380025.1, s__Streptococcus entericus, 95.0, 78.81, 0.08; GCF_000187975.2, s__Streptococcus criceti, 95.0, 78.79, 0.16; GCA_900555155.1, s__Streptococcus sp900555155, 95.0, 78.76, 0.15; GCF_006739205.1, s__Streptococcus mutans, 95.0, 78.73, 0.17; GCF_000380145.1, s__Streptococcus thoraltensis, 95.0, 78.73, 0.2; GCF_001642085.1, s__Streptococcus pantholopis, 95.0, 78.69, 0.08; GCF_002760245.1, s__Streptococcus suis_I, 95.0, 78.68, 0.15; GCF_002887775.1, s__Streptococcus penaeicida, 95.0, 78.66, 0.17; GCF_002355215.1, s__Streptococcus troglodytae, 95.0, 78.65, 0.17; GCF_000380045.1, s__Streptococcus marimammalium, 95.0, 78.64, 0.12; GCF_000380085.1, s__Streptococcus merionis, 95.0, 78.51, 0.1; GCF_000372425.1, s__Streptococcus ferus, 95.0, 78.44, 0.13; GCF_001937065.1, s__Streptococcus sp001937065, 95.0, 78.42, 0.15; GCF_000686605.1, s__Streptococcus sobrinus, 95.0, 78.4, 0.14; GCF_012396585.1, s__Streptococcus ovuberis, 95.0, 78.3, 0.1; GCF_000286075.1, s__Streptococcus ratti, 95.0, 78.23, 0.15; GCF_001431045.1, s__Streptococcus orisasini, 95.0, 78.2, 0.17; GCF_000423725.1, s__Streptococcus devriesei, 95.0, 78.06, 0.14; GCF_011038795.1, s__Streptococcus sp011038795, 95.0, 77.51, 0.16	N/A
B	Co-assembly	2022-02-13	Combined-Wy_bin.circ9	1	s113.ctg000132c	3567350	72	72	100	1.44	0	3567348	42.8	s__	d__Bacteria;p__Proteobacteria;c__Gammaproteobacteria;o__Pseudomonadales;f__Moraxellaceae;g__Psychrobacter;s__	N/A	N/A	taxonomic classification defined by topology and ANI	GCF_001411745.2, s__Psychrobacter glacincola, 96.4499, 96.34, 0.86; GCF_003148585.1, s__Psychrobacter immobilis, 96.492, 96.31, 0.93; GCF_001435295.1, s__Psychrobacter sp001435295, 96.3294, 96.15, 0.86; GCA_000586455.1, s__Psychrobacter sp000586455, 96.3383, 96.11, 0.92; GCA_000586475.1, s__Psychrobacter sp000586475, 96.2044, 96.01, 0.9; GCA_003530515.1, s__Psychrobacter sp003530515, 96.097, 95.97, 0.91; GCA_003542795.1, s__Psychrobacter sp003542795, 95.0, 91.17, 0.87; GCA_014652895.1, s__Psychrobacter glaciei, 95.0, 83.2, 0.72; GCA_002352555.1, s__Psychrobacter sp002352555, 95.0, 83.06, 0.75; GCF_013248965.1, s__Psychrobacter okhotskensis, 95.0, 82.92, 0.71; GCF_003217155.1, s__Psychrobacter fozii, 95.0, 82.75, 0.68; GCF_014192115.1, s__Psychrobacter luti, 95.0, 82.61, 0.75; GCF_000013905.1, s__Psychrobacter cryohalolentis, 95.0, 82.61, 0.69; GCF_008369115.1, s__Psychrobacter sp008369115, 95.0, 82.45, 0.71; GCA_002377905.1, s__Psychrobacter sp002377905, 95.0, 82.2, 0.72; GCF_000012305.1, s__Psychrobacter arcticus, 95.0, 81.99, 0.69; GCA_002366815.1, s__Psychrobacter sp002366815, 95.0, 81.98, 0.74; GCF_002836715.1, s__Psychrobacter sp002836715, 95.0, 81.97, 0.66; GCF_001652315.1, s__Psychrobacter sp001652315, 95.0, 81.95, 0.71; GCF_000471625.1, s__Psychrobacter aquaticus, 95.0, 81.94, 0.7; GCF_900168255.1, s__Psychrobacter sp900168255, 95.0, 81.79, 0.67; GCF_009812035.1, s__Psychrobacter nivimaris, 95.0, 81.76, 0.66; GCF_002836505.1, s__Psychrobacter sp002836505, 95.0, 81.72, 0.64; GCF_001435845.1, s__Psychrobacter sp001435845, 95.0, 81.64, 0.64; GCF_002836735.1, s__Psychrobacter sp002836735, 95.0, 81.61, 0.65; GCA_002377945.1, s__Psychrobacter sp002377945, 95.0, 81.6, 0.62; GCF_013414195.1, s__Psychrobacter sp013414195, 95.0, 81.59, 0.64; GCA_000586415.1, s__Psychrobacter sp000586415, 95.0, 81.54, 0.64; GCF_003350005.1, s__Psychrobacter proteolyticus, 95.0, 81.47, 0.66; GCA_000586435.1, s__Psychrobacter sp000586435, 95.0, 81.44, 0.67; GCF_001444505.1, s__Psychrobacter piscatorii, 96.2282, 81.32, 0.65; GCA_002414005.1, s__Psychrobacter sp002414005, 95.0, 81.29, 0.72; GCF_001606025.1, s__Psychrobacter alimentarius, 95.0, 81.21, 0.64; GCA_002453355.1, s__Psychrobacter sp002453355, 95.0, 81.13, 0.66; GCF_001593285.1, s__Psychrobacter sp001593285, 95.0, 81.05, 0.58; GCF_900101915.1, s__Psychrobacter pacificensis, 96.2282, 81.03, 0.66; GCF_900163785.1, s__Psychrobacter sp900163785, 95.0, 80.86, 0.64; GCF_002810365.1, s__Psychrobacter sp002810365, 95.0, 80.56, 0.66; GCF_001298525.1, s__Psychrobacter urativorans, 95.0, 79.93, 0.45; GCF_014119005.1, s__Psychrobacter sp014119005, 95.0, 79.64, 0.43; GCF_001921745.1, s__Psychrobacter sp001921745, 95.0, 79.57, 0.56; GCF_007997305.1, s__Psychrobacter frigidicola, 95.0, 79.17, 0.46; GCF_000511655.1, s__Psychrobacter sp000511655, 95.0, 79.0, 0.41; GCA_000213615.1, s__Psychrobacter sp000213615, 95.0, 78.19, 0.17; GCF_012847335.1, s__Psychrobacter ciconiae, 95.0, 77.87, 0.27; GCF_002313155.2, s__Psychrobacter sp002313155, 95.0, 77.75, 0.15; GCF_004335015.1, s__Psychrobacter pygoscelis, 95.0, 77.51, 0.16; GCF_009725675.1, s__Psychrobacter sanguinis, 95.0, 77.31, 0.17; GCF_900162815.1, s__Psychrobacter pasteurii, 95.0, 77.3, 0.18; GCA_002385225.1, s__Psychrobacter sp002385225, 95.0, 77.26, 0.16; GCF_900162825.1, s__Psychrobacter piechaudii, 95.0, 77.2, 0.17; GCF_000382145.1, s__Psychrobacter lutiphocae, 95.0, 77.18, 0.11; GCF_000685805.1, s__Psychrobacter phenylpyruvicus, 95.0, 77.08, 0.14; GCA_012270355.1, s__Psychrobacter sp012270355, 95.0, 76.69, 0.11	Genome not assigned to closest species as it falls outside its pre-defined ANI radius
B	Co-assembly	2022-02-13	Combined-Wy_bin.full.107	2	s263.ctg015274l, s43.ctg000053c	16174, 3253560	29, 36	32	99.95	1.52	25	3269732	42.5	s__	d__Bacteria;p__Proteobacteria;c__Gammaproteobacteria;o__Pseudomonadales;f__Moraxellaceae;g__Psychrobacter;s__	N/A	N/A	taxonomic classification defined by topology and ANI	GCA_000586415.1, s__Psychrobacter sp000586415, 95.0, 89.25, 0.86; GCF_001435845.1, s__Psychrobacter sp001435845, 95.0, 89.21, 0.84; GCF_002836715.1, s__Psychrobacter sp002836715, 95.0, 89.18, 0.81; GCA_002377945.1, s__Psychrobacter sp002377945, 95.0, 89.1, 0.82; GCF_002836505.1, s__Psychrobacter sp002836505, 95.0, 89.07, 0.81; GCF_009812035.1, s__Psychrobacter nivimaris, 95.0, 89.07, 0.81; GCF_013414195.1, s__Psychrobacter sp013414195, 95.0, 89.06, 0.81; GCA_000586435.1, s__Psychrobacter sp000586435, 95.0, 89.0, 0.85; GCF_002836735.1, s__Psychrobacter sp002836735, 95.0, 88.99, 0.81; GCF_003350005.1, s__Psychrobacter proteolyticus, 95.0, 88.9, 0.86; GCF_001444505.1, s__Psychrobacter piscatorii, 96.2282, 83.16, 0.73; GCF_900101915.1, s__Psychrobacter pacificensis, 96.2282, 82.82, 0.73; GCF_003217155.1, s__Psychrobacter fozii, 95.0, 82.35, 0.69; GCA_014652895.1, s__Psychrobacter glaciei, 95.0, 81.61, 0.64; GCA_003542795.1, s__Psychrobacter sp003542795, 95.0, 81.37, 0.61; GCF_001435295.1, s__Psychrobacter sp001435295, 96.3294, 81.26, 0.62; GCF_900016235.2, s__Psychrobacter cibarius, 96.492, 81.15, 0.61; GCA_000586455.1, s__Psychrobacter sp000586455, 96.3383, 81.14, 0.61; GCA_003530515.1, s__Psychrobacter sp003530515, 96.097, 81.07, 0.6; GCF_001411745.2, s__Psychrobacter glacincola, 96.4499, 81.07, 0.6; GCA_000586475.1, s__Psychrobacter sp000586475, 96.2044, 81.05, 0.59; GCA_002366815.1, s__Psychrobacter sp002366815, 95.0, 80.91, 0.65; GCF_003148585.1, s__Psychrobacter immobilis, 96.492, 80.91, 0.62; GCF_900163785.1, s__Psychrobacter sp900163785, 95.0, 80.87, 0.56; GCF_000471625.1, s__Psychrobacter aquaticus, 95.0, 80.75, 0.59; GCF_001606025.1, s__Psychrobacter alimentarius, 95.0, 80.68, 0.57; GCF_013248965.1, s__Psychrobacter okhotskensis, 95.0, 80.62, 0.55; GCF_014192115.1, s__Psychrobacter luti, 95.0, 80.22, 0.57; GCA_002352555.1, s__Psychrobacter sp002352555, 95.0, 80.2, 0.54; GCF_008369115.1, s__Psychrobacter sp008369115, 95.0, 80.13, 0.53; GCF_000012305.1, s__Psychrobacter arcticus, 95.0, 80.11, 0.56; GCF_900168255.1, s__Psychrobacter sp900168255, 95.0, 80.1, 0.51; GCF_000013905.1, s__Psychrobacter cryohalolentis, 95.0, 80.09, 0.52; GCA_002377905.1, s__Psychrobacter sp002377905, 95.0, 79.94, 0.51; GCF_001652315.1, s__Psychrobacter sp001652315, 95.0, 79.92, 0.51; GCF_002810365.1, s__Psychrobacter sp002810365, 95.0, 79.92, 0.52; GCF_001593285.1, s__Psychrobacter sp001593285, 95.0, 79.9, 0.51; GCA_002414005.1, s__Psychrobacter sp002414005, 95.0, 79.76, 0.54; GCA_002453355.1, s__Psychrobacter sp002453355, 95.0, 79.69, 0.51; GCF_001921745.1, s__Psychrobacter sp001921745, 95.0, 79.34, 0.46; GCF_001298525.1, s__Psychrobacter urativorans, 95.0, 78.87, 0.36; GCF_014119005.1, s__Psychrobacter sp014119005, 95.0, 78.79, 0.35; GCF_000511655.1, s__Psychrobacter sp000511655, 95.0, 78.73, 0.33; GCF_007997305.1, s__Psychrobacter frigidicola, 95.0, 78.63, 0.36; GCF_012847335.1, s__Psychrobacter ciconiae, 95.0, 77.78, 0.2; GCF_002313155.2, s__Psychrobacter sp002313155, 95.0, 77.76, 0.17; GCA_000213615.1, s__Psychrobacter sp000213615, 95.0, 77.5, 0.15; GCA_002385225.1, s__Psychrobacter sp002385225, 95.0, 77.48, 0.15; GCF_004335015.1, s__Psychrobacter pygoscelis, 95.0, 77.44, 0.14; GCF_900162815.1, s__Psychrobacter pasteurii, 95.0, 77.43, 0.16; GCF_900162825.1, s__Psychrobacter piechaudii, 95.0, 77.35, 0.15; GCF_009725675.1, s__Psychrobacter sanguinis, 95.0, 77.19, 0.15; GCF_000685805.1, s__Psychrobacter phenylpyruvicus, 95.0, 77.09, 0.15; GCF_000382145.1, s__Psychrobacter lutiphocae, 95.0, 77.05, 0.12; GCA_012270355.1, s__Psychrobacter sp012270355, 95.0, 77.03, 0.08	Genome not assigned to closest species as it falls outside its pre-defined ANI radius
B	Co-assembly	2022-02-13	Combined-Wy_bin.full.116	3	s10750.ctg011319l, s160.ctg000184c, s165.ctg000189c	21769, 966754, 2646520	8, 8, 8	8	95.01	0.55	20	3635044	41.6	s__	d__Bacteria;p__Proteobacteria;c__Gammaproteobacteria;o__Enterobacterales;f__Vibrionaceae;g__Vibrio;s__	N/A	N/A	taxonomic classification defined by topology and ANI	GCF_000286955.2, s__Vibrio rumoiensis_A, 95.0, 81.87, 0.65; GCF_002218005.2, s__Vibrio algivorus, 95.0, 80.7, 0.46; GCF_002218045.2, s__Vibrio rumoiensis, 95.0, 80.52, 0.47; GCF_000426765.1, s__Vibrio litoralis, 95.0, 80.45, 0.46; GCF_009601765.2, s__Vibrio sp009601765, 95.0, 80.15, 0.38; GCF_001677275.1, s__Vibrio breoganii, 95.0, 80.04, 0.12; GCF_002157735.2, s__Vibrio aphrogenes, 95.0, 79.78, 0.43; GCF_002934045.1, s__Vibrio gangliei, 95.0, 79.69, 0.42; GCF_002163755.1, s__Vibrio campbellii, 95.0, 79.67, 0.14; GCF_002906655.1, s__Vibrio hyugaensis, 95.0, 79.61, 0.15; GCF_009938205.1, s__Vibrio panuliri, 95.0, 79.54, 0.13; GCF_013394185.1, s__Vibrio sp013394185, 95.0, 79.5, 0.15; GCF_001558495.2, s__Vibrio parahaemolyticus, 95.0, 79.45, 0.15; GCF_005144905.1, s__Vibrio cyclitrophicus, 95.0, 79.39, 0.17; GCF_010587385.1, s__Vibrio astriarenae, 95.0, 79.39, 0.13; GCF_000772105.1, s__Vibrio tubiashii, 95.0, 79.25, 0.14; GCF_900233005.1, s__Vibrio tapetis, 95.0, 79.23, 0.16; GCF_003569005.1, s__Vibrio superstes, 95.0, 79.16, 0.11; GCF_900460245.1, s__Vibrio fluvialis, 95.0, 79.07, 0.13; GCF_002741985.1, s__Vibrio rotiferianus, 95.0, 79.06, 0.13; GCF_009938165.1, s__Vibrio taketomensis, 95.0, 79.0, 0.15; GCF_000496695.1, s__Vibrio halioticoli, 95.0, 78.98, 0.13; GCF_002954585.1, s__Vibrio chagasii_A, 95.0, 78.93, 0.14; GCF_009938225.1, s__Vibrio ponticus, 95.0, 78.92, 0.15; GCF_006538525.1, s__Vibrio inusitatus, 95.0, 78.9, 0.1; GCF_006538565.1, s__Vibrio comitans, 95.0, 78.89, 0.11; GCF_005281835.1, s__Vibrio profundi, 95.0, 78.87, 0.15; GCF_002812955.1, s__Vibrio sp002812955, 95.0, 78.87, 0.09; GCF_000176135.1, s__Vibrio coralliilyticus, 95.0, 78.84, 0.13; GCF_000176235.1, s__Vibrio orientalis, 95.0, 78.83, 0.15; GCF_000169995.1, s__Vibrio sp000169995, 95.0, 78.82, 0.13; GCA_000695745.1, s__Vibrio madracius, 95.8081, 78.8, 0.09; GCF_002933855.1, s__Vibrio penaeicida_A, 95.0, 78.73, 0.13; GCF_900107935.1, s__Vibrio hangzhouensis, 95.0, 78.72, 0.12; GCF_001399455.2, s__Vibrio bivalvicida, 95.0, 78.63, 0.13; GCF_001635455.1, s__Vibrio sp001635455, 95.0, 78.63, 0.15; GCF_000967545.1, s__Vibrio galatheae, 95.0, 78.63, 0.12; GCF_013113835.1, s__Vibrio sp013113835, 95.0, 78.62, 0.12; GCF_003144035.1, s__Vibrio sp003144035, 95.0, 78.61, 0.1; GCF_003970425.1, s__Vibrio penaeicida, 95.0, 78.6, 0.13; GCF_002877365.1, s__Vibrio sp002877365, 95.0, 78.59, 0.14; GCF_900088415.1, s__Vibrio mediterranei, 95.1582, 78.55, 0.14; GCF_000400365.1, s__Vibrio jasicida, 95.0, 78.54, 0.14; GCF_013114545.1, s__Vibrio sp013114545, 95.0, 78.52, 0.12; GCF_001591105.1, s__Vibrio nereis, 95.0, 78.52, 0.12; GCF_003415655.1, s__Vibrio maerlii, 95.0, 78.51, 0.11; GCF_006124995.1, s__Vibrio sp006124995, 95.0, 78.5, 0.12; GCF_005281815.1, s__Vibrio chagasii, 95.0, 78.47, 0.14; GCF_000316985.1, s__Vibrio sp000316985, 95.0, 78.47, 0.14; GCF_003263845.1, s__Vibrio aestivus, 95.0, 78.47, 0.12; GCF_001695575.1, s__Vibrio europaeus, 95.0, 78.47, 0.14; GCF_013369335.1, s__Vibrio sp013369335, 95.0, 78.46, 0.12; GCF_013041605.1, s__Vibrio plantisponsor, 95.0, 78.45, 0.13; GCF_002100145.1, s__Vibrio sp002100145, 95.0, 78.44, 0.1; GCF_001558015.1, s__Vibrio splendidus, 95.0, 78.42, 0.14; GCF_001048535.1, s__Vibrio crassostreae, 95.0, 78.4, 0.15; GCF_011806575.1, s__Vibrio hepatarius_A, 95.0, 78.39, 0.12; GCF_900089855.1, s__Vibrio atlanticus, 96.5791, 78.39, 0.15; GCF_000272145.2, s__Vibrio sp000272145, 95.0, 78.39, 0.16; GCF_002873335.1, s__Vibrio sp002873335, 95.0, 78.38, 0.14; GCF_000967495.1, s__Vibrio neptunius, 95.0, 78.37, 0.12; GCF_002875945.1, s__Vibrio lentus_A, 95.0, 78.35, 0.14; GCF_013114595.1, s__Vibrio sp013114595, 95.0, 78.34, 0.13; GCF_900089835.1, s__Vibrio thalassae, 95.8081, 78.34, 0.13; GCF_000287055.2, s__Vibrio sp000287055, 95.0, 78.34, 0.14; GCF_006333845.1, s__Vibrio tasmaniensis, 95.0, 78.34, 0.15; GCF_000467185.1, s__Vibrio ezurae, 95.0, 78.32, 0.13; GCF_000817815.1, s__Vibrio owensii, 95.0, 78.29, 0.13; GCF_001676025.1, s__Vibrio sp001676025, 95.0, 78.28, 0.15; GCF_000755385.1, s__Vibrio maritimus_B, 95.0, 78.26, 0.12; GCF_000189275.1, s__Vibrio sinaloensis_B, 95.0, 78.26, 0.13; GCF_000222685.1, s__Vibrio nigripulchritudo, 95.0, 78.26, 0.13; GCF_014596725.1, s__Vibrio sp014596725, 95.0, 78.24, 0.14; GCF_000189255.1, s__Vibrio brasiliensis, 95.0, 78.24, 0.11; GCF_001274785.1, s__Vibrio hepatarius, 95.0, 78.23, 0.13; GCF_000755425.1, s__Vibrio maritimus_A, 95.0, 78.23, 0.12; GCF_012395185.1, s__Vibrio aestuarianus, 95.0, 78.23, 0.17; GCF_001012815.1, s__Vibrio mexicanus, 95.0, 78.23, 0.12; GCA_000830415.1, s__Vibrio ishigakensis, 95.0, 78.23, 0.08; GCF_000775715.1, s__Vibrio tubiashii_A, 95.0, 78.21, 0.14; GCF_000740015.1, s__Vibrio diazotrophicus, 95.0, 78.19, 0.13; GCA_001989995.1, s__Vibrio anguillarum, 96.3307, 78.19, 0.15; GCF_003350325.1, s__Vibrio rhodolitus, 95.0, 78.19, 0.14; GCF_000808535.1, s__Vibrio sinaloensis, 95.0, 78.18, 0.14; GCF_003970385.1, s__Vibrio aquaticus, 95.0, 78.16, 0.14; GCF_007858795.1, s__Vibrio sp007858795, 95.0, 78.16, 0.14; GCF_002874155.1, s__Vibrio lentus, 95.0, 78.15, 0.16; GCF_900100015.1, s__Vibrio xiamenensis, 95.0, 78.14, 0.13; GCF_003263785.1, s__Vibrio variabilis, 95.0, 78.11, 0.12; GCF_001591145.1, s__Vibrio harveyi, 95.0, 78.11, 0.13; GCF_001639065.2, s__Vibrio barjaei, 95.1582, 78.1, 0.13; GCA_001874155.1, s__Vibrio sp001874155, 95.0, 78.02, 0.15; GCF_004551525.1, s__Vibrio ouci, 95.0, 77.97, 0.14; GCF_014050145.1, s__Vibrio sp014050145, 95.0, 77.96, 0.14; GCF_001854765.1, s__Vibrio sonorensis, 95.0, 77.94, 0.11; GCA_002342685.1, s__Vibrio sp002342685, 95.0, 77.89, 0.13; GCF_003263775.1, s__Vibrio maritimus, 95.0, 77.89, 0.13; GCF_000257205.1, s__Vibrio ordalii, 96.3307, 77.88, 0.16; GCF_000467125.1, s__Vibrio proteolyticus, 95.0, 77.81, 0.11	Genome not assigned to closest species as it falls outside its pre-defined ANI radius
B	Co-assembly	2022-02-13	Combined-Wy_bin.full.187	1	s9399.ctg009767l	3970240	581	581	94.4	0.86	0	3970241	54.3	s__Halomonas sp900163645	d__Bacteria;p__Proteobacteria;c__Gammaproteobacteria;o__Pseudomonadales;f__Halomonadaceae;g__Halomonas;s__Halomonas sp900163645	GCF_900163645.1	95.54	taxonomic classification defined by topology and ANI	GCF_000377665.1, s__Halomonas zhanjiangensis, 95.0, 84.18, 0.65; GCF_003990195.1, s__Halomonas sp003990195, 95.0, 82.47, 0.58; GCF_003990185.1, s__Halomonas nanhaiensis, 95.0, 82.21, 0.56; GCF_003002925.1, s__Halomonas songnenensis, 95.0, 81.27, 0.56; GCF_002332255.1, s__Halomonas sp002332255, 95.0, 80.04, 0.36; GCF_002257525.1, s__Halomonas ventosae_B, 95.0, 79.96, 0.4; GCF_002966495.1, s__Halomonas sp002966495, 95.0, 79.86, 0.31; GCA_014640815.1, s__Halomonas lutescens, 95.0, 79.79, 0.35; GCF_012427705.1, s__Halomonas sp006228115, 95.0, 79.75, 0.33; GCF_003031405.1, s__Halomonas sp003031405, 95.0, 79.69, 0.32; GCF_001882345.1, s__Halomonas sp001882345, 95.0, 79.65, 0.35; GCF_900110265.1, s__Halomonas aquamarina, 95.0, 79.64, 0.38; GCF_013416325.1, s__Halomonas sp002364315, 95.0, 79.64, 0.37; GCF_000275725.1, s__Halomonas stevensii, 95.843, 79.62, 0.34; GCF_002082565.1, s__Halomonas sp002082565, 95.0, 79.61, 0.3; GCF_009846525.1, s__Halomonas sp002696125, 95.0, 79.6, 0.33; GCA_001507855.1, s__Halomonas sp001507855, 95.0, 79.55, 0.35; GCA_004295565.1, s__Halomonas olivaria, 95.0, 79.54, 0.38; GCF_000336575.1, s__Halomonas titanicae, 95.0, 79.51, 0.39; GCF_000235725.1, s__Halomonas sp000235725, 95.0, 79.51, 0.34; GCF_004364445.1, s__Halomonas alkaliantarctica, 95.0, 79.5, 0.36; GCF_002087295.1, s__Halomonas lionensis, 95.0, 79.5, 0.34; GCF_014263395.1, s__Halomonas sp014263395, 95.0, 79.45, 0.31; GCF_002211105.1, s__Halomonas campaniensis_A, 95.0, 79.41, 0.37; GCF_013415115.1, s__Halomonas zhaodongensis, 95.0, 79.38, 0.31; GCF_007989605.1, s__Halomonas venusta, 95.0, 79.36, 0.3; GCF_001651035.1, s__Halomonas sp001651035, 95.0, 79.35, 0.34; GCF_002374315.1, s__Halomonas nigrificans, 95.0, 79.35, 0.3; GCF_000686925.1, s__Halomonas sp000686925, 95.0, 79.31, 0.32; GCF_000712975.1, s__Halomonas alkaliantarctica_A, 95.0, 79.3, 0.3; GCF_013415125.1, s__Halomonas glaciei, 95.0, 79.3, 0.36; GCA_002366715.1, s__Halomonas sp002366715, 95.0, 79.29, 0.33; GCF_003612795.1, s__Halomonas alkaliphila_A, 95.0, 79.27, 0.31; GCF_000219565.1, s__Halomonas sp000219565, 95.0, 79.27, 0.31; GCF_013371085.1, s__Halomonas sp013371085, 95.0, 79.23, 0.35; GCA_011050415.1, s__Halomonas sp011050415, 95.0, 79.22, 0.34; GCF_003989795.1, s__Halomonas andesensis, 95.0, 79.22, 0.27; GCF_000236035.1, s__Halomonas boliviensis, 95.0, 79.21, 0.34; GCF_007991175.1, s__Halomonas variabilis, 95.0, 79.2, 0.35; GCA_007182875.1, s__Halomonas sulfidaeris, 95.0, 79.19, 0.34; GCF_900086985.1, s__Halomonas sp900086985, 95.0, 79.17, 0.29; GCF_002119345.1, s__Halomonas sp002119345, 95.0, 79.09, 0.3; GCA_014651775.1, s__Halomonas hamiltonii, 95.843, 79.03, 0.34; GCF_900111305.1, s__Halomonas subterranea, 95.0, 78.99, 0.3; GCF_002813215.1, s__Halomonas sp002813215, 95.0, 78.9, 0.21; GCA_007692655.1, s__Halomonas sp007692655, 95.0, 78.87, 0.29; GCF_900103865.1, s__Halomonas arcis, 95.0, 78.86, 0.28; GCA_007116835.1, s__Halomonas sp007116835, 95.0, 78.77, 0.36; GCF_013415105.1, s__Halomonas salicampi, 95.0, 78.69, 0.23; GCF_013112225.1, s__Halomonas sp013112225, 95.0, 78.63, 0.23; GCF_900142895.1, s__Halomonas subglaciescola, 95.0, 78.62, 0.22; GCF_900155385.1, s__Halomonas massiliensis, 95.0, 78.57, 0.24; GCF_003336665.1, s__Halomonas sp003336665, 95.0, 78.47, 0.18; GCF_001545155.1, s__Halomonas chromatireducens, 95.0, 78.32, 0.11; GCF_009793355.1, s__Halomonas sp009793355, 95.0, 78.29, 0.21; GCA_007625055.1, s__Halomonas sp007625055, 95.0, 78.26, 0.26; GCF_000334215.1, s__Halomonas jeotgali, 95.0, 78.24, 0.17; GCF_001886615.1, s__Halomonas aestuarii, 95.0, 78.13, 0.13; GCF_009834345.1, s__Halomonas sp009834345, 95.0, 78.13, 0.15; GCF_009363755.1, s__Halomonas sp009363755, 95.0, 78.04, 0.12; GCF_002549795.1, s__Halomonas beimenensis, 95.0, 78.02, 0.11; GCF_002930105.1, s__Halomonas saliphila, 95.0, 77.94, 0.12; GCF_009902005.1, s__Halomonas alimentaria, 95.0, 77.89, 0.13; GCF_003056305.1, s__Halomonas denitrificans, 95.0, 77.86, 0.12; GCF_008297955.1, s__Halomonas sp008297955, 95.0, 77.82, 0.11; GCF_014193375.1, s__Halomonas campaniensis, 95.0, 77.82, 0.12; GCF_007989625.1, s__Halomonas pacifica, 95.0, 77.78, 0.11; GCF_900109725.1, s__Halomonas daqiaonensis, 95.0, 77.77, 0.11; GCF_014192275.1, s__Halomonas stenophila, 95.0, 77.74, 0.12; GCF_900104135.1, s__Halomonas shengliensis, 95.0, 77.73, 0.12; GCF_003336675.1, s__Halomonas sp003336675, 95.0, 77.72, 0.11; GCF_010994375.1, s__Halomonas sp010994375, 95.0, 77.71, 0.11; GCF_003966155.1, s__Halomonas nitroreducens, 95.0, 77.69, 0.12; GCF_000246875.1, s__Halomonas sp000246875, 95.0, 77.67, 0.13; GCF_013697085.1, s__Halomonas kenyensis, 95.0, 77.66, 0.13; GCA_011742915.1, s__Halomonas desiderata, 95.0, 77.65, 0.13; GCF_902500215.1, s__Halomonas sp902500215, 95.0, 77.64, 0.11; GCF_011742165.1, s__Halomonas sp011742165, 95.0, 77.63, 0.12; GCF_002879615.1, s__Halomonas endophytica, 95.0, 77.61, 0.11; GCA_004551485.1, s__Halomonas gudaonensis_A, 95.0, 77.57, 0.11; GCF_002879645.1, s__Halomonas heilongjiangensis, 95.0, 77.57, 0.13; GCF_003202205.1, s__Halomonas sp003202205, 95.0, 77.57, 0.12; GCF_003182195.1, s__Halomonas sp003182195, 95.0, 77.57, 0.14; GCF_900116705.1, s__Halomonas korlensis, 95.0, 77.56, 0.11; GCF_014192285.1, s__Halomonas fontilapidosi, 95.0, 77.55, 0.12; GCF_004363555.1, s__Halomonas ventosae, 95.0, 77.53, 0.12; GCF_005780185.1, s__Halomonas urmiana, 95.0, 77.47, 0.12; GCF_003254665.1, s__Halomonas lactosivorans, 95.0, 77.44, 0.13; GCA_003553625.1, s__Halomonas sp003553625, 95.0, 77.44, 0.14; GCF_003028575.1, s__Halomonas urumqiensis, 95.0, 77.44, 0.12; GCF_900100195.1, s__Halomonas gudaonensis, 95.0, 77.44, 0.11; GCF_004361885.1, s__Halomonas ventosae_C, 95.0, 77.37, 0.11; GCF_014192215.1, s__Halomonas cerina, 95.0, 77.34, 0.1; GCF_010993975.1, s__Halomonas sp010993975, 95.0, 77.26, 0.11; GCF_900116405.1, s__Halomonas saccharevitans, 95.0, 77.24, 0.13; GCA_003552795.1, s__Halomonas sp003552795, 95.0, 77.17, 0.13; GCF_003339685.1, s__Halomonas sp003339685, 95.0, 77.09, 0.13; GCA_003560175.1, s__Halomonas sp003560175, 95.0, 76.99, 0.13; GCA_007129225.1, s__Halomonas sp007129225, 95.0, 76.7, 0.11	N/A
B	Co-assembly	2022-02-13	Combined-Wy_bin.full.195	2	s10859.ctg011459l, s9663.ctg010044l	1619900, 1735070	7, 6	6	97.25	0.57	0	3354971	36.2	s__	d__Bacteria;p__Bacteroidota;c__Bacteroidia;o__Flavobacteriales;f__Flavobacteriaceae;g__Mesonia;s__	N/A	N/A	taxonomic classification defined by topology and ANI	GCF_003667275.1, s__Mesonia aquimarina, 95.0, 77.83, 0.22; GCF_900141885.1, s__Mesonia phycicola, 95.0, 77.56, 0.24; GCF_000423405.1, s__Mesonia mobilis, 95.0, 77.55, 0.26; GCF_008692195.1, s__Mesonia sp008692195, 95.0, 77.52, 0.22; GCF_008017835.1, s__Mesonia sp008017835, 95.0, 77.49, 0.2; GCF_006546625.1, s__Mesonia sp006546625, 95.0, 77.13, 0.25; GCF_902499555.1, s__Mesonia sp002413625, 95.0, 77.13, 0.23; GCA_012964435.1, s__Mesonia sp012964435, 95.0, 77.11, 0.22; GCF_014197445.1, s__Mesonia hippocampi, 95.0, 76.93, 0.18; GCF_003233725.1, s__Mesonia sp003233725, 95.0, 76.88, 0.21	N/A
B	Co-assembly	2022-02-13	Combined-Wy_bin.full.25	5	s10044.ctg010445l, s11120.ctg011782l, s11475.ctg012179l, s11758.ctg012497l, s9640.ctg010019l	1808880, 422211, 50036, 44233, 1729750	8, 10, 6, 6, 8	7	94.25	0.11	0	4055109	53.6	s__	d__Bacteria;p__Proteobacteria;c__Gammaproteobacteria;o__Pseudomonadales;f__Oleiphilaceae;g__Marinobacter;s__	N/A	N/A	taxonomic classification defined by topology and ANI	GCF_001858325.1, s__Marinobacter sp001858325, 95.0, 83.42, 0.68; GCF_900142385.1, s__Marinobacter antarcticus, 95.0, 82.11, 0.66; GCF_007671675.1, s__Marinobacter maritimus, 95.0, 81.69, 0.66; GCA_011049865.1, s__Marinobacter antarcticus_A, 95.0, 80.89, 0.54; GCF_002806975.1, s__Marinobacter aromaticivorans, 95.0, 80.65, 0.55; GCF_002806945.1, s__Marinobacter salexigens, 95.0, 80.63, 0.59; GCF_002407605.1, s__Marinobacter sp002407605, 95.0, 80.49, 0.53; GCF_003318275.1, s__Marinobacter sp003318275, 95.0, 80.3, 0.53; GCF_008107725.1, s__Marinobacter sp008107725, 95.0, 79.11, 0.3; GCF_002563885.1, s__Marinobacter sp002563885, 95.0, 78.91, 0.25; GCF_002933275.1, s__Marinobacter sp002933275, 95.0, 78.9, 0.31; GCF_000830985.1, s__Marinobacter similis, 95.0, 78.87, 0.27; GCF_007671655.1, s__Marinobacter piscensis, 95.0, 78.87, 0.46; GCF_900188315.1, s__Marinobacter sp900188315, 95.8497, 78.84, 0.29; GCF_003441595.1, s__Marinobacter sp003441595, 95.0, 78.77, 0.32; GCF_001650915.1, s__Marinobacter sp001650915, 95.0, 78.76, 0.32; GCF_003994855.1, s__Marinobacter sp003994855, 95.0, 78.74, 0.26; GCF_009617755.1, s__Marinobacter salsuginis, 95.0, 78.73, 0.29; GCF_000166295.1, s__Marinobacter adhaerens, 96.6719, 78.71, 0.31; GCF_000284615.1, s__Marinobacter hydrocarbonoclasticus, 95.0, 78.7, 0.26; GCF_001854125.1, s__Marinobacter salinus, 95.0, 78.7, 0.28; GCF_004353225.1, s__Marinobacter sp004353225, 95.0, 78.69, 0.24; GCF_900188435.1, s__Marinobacter sp900188435, 95.0, 78.68, 0.3; GCF_001447155.2, s__Marinobacter sp001447155, 95.0, 78.67, 0.29; GCF_000372805.1, s__Marinobacter gelidimuriae, 95.0, 78.67, 0.25; GCF_000235625.1, s__Marinobacter manganoxydans_A, 96.5877, 78.67, 0.31; GCF_002258215.1, s__Marinobacter vinifirmus, 95.0, 78.66, 0.3; GCF_005871205.1, s__Marinobacter sp005871205, 95.0, 78.65, 0.27; GCF_002744735.1, s__Marinobacter guineae, 95.0, 78.65, 0.32; GCF_002933295.1, s__Marinobacter flavimaris, 96.6719, 78.65, 0.3; GCF_000169375.1, s__Marinobacter sp000169375, 95.0, 78.61, 0.25; GCF_000831005.1, s__Marinobacter salarius, 95.0, 78.56, 0.24; GCF_001045555.1, s__Marinobacter subterrani, 95.0, 78.56, 0.3; GCF_003007675.1, s__Marinobacter fuscus, 95.0, 78.55, 0.24; GCF_003315345.1, s__Marinobacter pelagius_A, 95.0, 78.51, 0.27; GCF_000170835.1, s__Marinobacter algicola, 95.0, 78.51, 0.23; GCA_003030785.1, s__Marinobacter sp003030785, 95.0, 78.5, 0.27; GCF_003007715.1, s__Marinobacter shengliensis, 95.0, 78.49, 0.28; GCF_000397065.2, s__Marinobacter lipolyticus, 95.0, 78.47, 0.25; GCF_008370345.1, s__Marinobacter sp008370345, 95.0, 78.45, 0.23; GCF_900115175.1, s__Marinobacter gudaonensis, 95.0, 78.4, 0.29; GCF_900114925.1, s__Marinobacter pelagius, 95.0, 78.38, 0.29; GCF_001043175.1, s__Marinobacter psychrophilus, 95.0, 78.38, 0.21; GCF_003336705.1, s__Marinobacter litoralis, 95.0, 78.29, 0.27; GCF_000708045.1, s__Marinobacter nitratireducens, 95.0, 78.28, 0.27; GCF_000686085.1, s__Marinobacter sp000686085, 95.0, 78.24, 0.25; GCF_000934705.1, s__Marinobacter excellens, 95.0, 78.23, 0.25; GCF_003007685.1, s__Marinobacter halophilus, 95.0, 78.21, 0.27; GCF_900114155.1, s__Marinobacter persicus, 95.0, 78.21, 0.25; GCF_000347775.1, s__Marinobacter santoriniensis, 95.0, 78.19, 0.23; GCF_005298175.1, s__Marinobacter sp005298175, 95.0, 78.12, 0.26; GCF_008795955.1, s__Marinobacter sp008795955, 95.0, 78.09, 0.26; GCA_014359475.1, s__Marinobacter sp014359475, 95.0, 78.08, 0.21; GCF_003344045.1, s__Marinobacter vulgaris, 95.0, 78.06, 0.23; GCF_002744715.1, s__Marinobacter profundi, 95.0, 78.05, 0.25; GCF_000421165.1, s__Marinobacter daepoensis, 95.0, 78.04, 0.24; GCF_008795985.1, s__Marinobacter halotolerans, 95.0, 78.0, 0.22; GCF_014201735.1, s__Marinobacter oulmenensis, 95.0, 77.99, 0.2; GCF_002934325.1, s__Marinobacter persicus_A, 95.0, 77.98, 0.23; GCF_900106945.1, s__Marinobacter mobilis, 95.0, 77.98, 0.14; GCF_900114775.1, s__Marinobacter zhejiangensis, 95.0, 77.97, 0.15; GCF_900115285.1, s__Marinobacter daqiaonensis, 95.0, 77.97, 0.14; GCA_002732725.1, s__Marinobacter sp002732725, 95.0, 77.9, 0.24; GCF_004785685.1, s__Marinobacter confluentis, 95.0, 77.87, 0.23; GCF_011074795.1, s__Marinobacter salicampi, 95.0, 77.86, 0.14; GCF_009193265.1, s__Marinobacter changyiensis, 95.0, 77.82, 0.16; GCF_011074955.1, s__Marinobacter sp011074955, 95.0, 77.79, 0.15; GCF_900111555.1, s__Marinobacter segnicrescens, 95.0, 77.75, 0.15; GCF_001752365.1, s__Marinobacter sp001752365, 95.0, 77.72, 0.16; GCF_004792665.1, s__Marinobacter sp004792665, 95.0, 77.68, 0.22; GCA_014651935.1, s__Marinobacter zhanjiangensis, 95.0, 77.67, 0.16; GCA_002707215.1, s__Marinobacter sp002707215, 95.0, 77.64, 0.3; GCA_002726615.1, s__Marinobacter sp002726615, 95.0, 77.58, 0.21; GCF_001981305.1, s__Marinobacter lutaoensis, 95.0, 77.54, 0.21; GCA_013393545.1, s__Marinobacter sp013393545, 95.0, 76.77, 0.13	Genome not assigned to closest species as it falls outside its pre-defined ANI radius
B	Co-assembly	2022-02-13	Combined-Wy_bin.full.33	9	s10452.ctg010943l, s10505.ctg011005l, s10778.ctg011350l, s11001.ctg011638l, s11113.ctg011774l, s11276.ctg011953l, s11282.ctg011960l, s11406.ctg012105l, s1830.ctg001957l	129549, 252612, 144229, 285579, 106727, 72835, 56294, 34976, 863662	4, 4, 4, 5, 4, 6, 5, 4, 6	4	72.38	0	0	1946463	37.9	s__Vagococcus_D salmoninarum	d__Bacteria;p__Firmicutes;c__Bacilli;o__Lactobacillales;f__Vagococcaceae;g__Vagococcus_D;s__Vagococcus_D salmoninarum	GCF_003987495.1	97.33	taxonomic classification defined by topology and ANI	GCF_011303955.1, s__Vagococcus_D sp011303955, 95.0, 79.88, 0.17; GCF_003987565.1, s__Vagococcus_D fessus, 95.0, 78.6, 0.17	N/A
B	Co-assembly	2022-02-13	Combined-Wy_bin.full.68	2	s156.ctg000180c, s34.ctg000042c	654704, 3225630	105, 114	109	100	0.42	0	3880330	40.1	s__Pseudoalteromonas nigrifaciens	d__Bacteria;p__Proteobacteria;c__Gammaproteobacteria;o__Enterobacterales;f__Alteromonadaceae;g__Pseudoalteromonas;s__Pseudoalteromonas nigrifaciens	GCF_002221505.1	98.43	taxonomic classification defined by topology and ANI	GCF_001465295.1, s__Pseudoalteromonas translucida, 96.0242, 96.12, 0.85; GCF_000238395.3, s__Pseudoalteromonas arctica, 95.0, 83.45, 0.67; GCF_000814675.1, s__Pseudoalteromonas distincta, 95.0, 83.11, 0.66; GCF_008370255.1, s__Pseudoalteromonas sp008370255, 95.0, 82.98, 0.65; GCF_000690055.1, s__Pseudoalteromonas fuliginea, 95.0, 82.92, 0.62; GCF_011378855.1, s__Pseudoalteromonas sp011378855, 95.0, 82.87, 0.65; GCF_001974875.1, s__Pseudoalteromonas sp001974875, 95.0, 82.83, 0.66; GCF_001999225.1, s__Pseudoalteromonas aliena, 95.0, 82.67, 0.63; GCF_000239855.1, s__Pseudoalteromonas sp000239855, 95.0, 82.63, 0.59; GCF_000498095.1, s__Pseudoalteromonas sp000498095, 95.0, 82.53, 0.61; GCF_900239935.1, s__Pseudoalteromonas carrageenovora, 95.0, 82.3, 0.63; GCF_002221525.1, s__Pseudoalteromonas espejiana, 95.0, 82.01, 0.62; GCF_002310835.1, s__Pseudoalteromonas tetraodonis, 95.0, 81.87, 0.61; GCF_004328665.1, s__Pseudoalteromonas sp001974855, 95.0, 81.67, 0.57; GCF_007988745.1, s__Pseudoalteromonas atlantica, 95.0, 81.6, 0.58; GCF_001401805.1, s__Pseudoalteromonas sp001401805, 95.0, 81.33, 0.58; GCF_000238275.2, s__Pseudoalteromonas undina, 95.0, 81.32, 0.57; GCF_000238335.2, s__Pseudoalteromonas marina, 95.0, 81.29, 0.54; GCF_001468485.1, s__Pseudoalteromonas sp001468485, 95.0, 81.2, 0.55; GCF_001661495.1, s__Pseudoalteromonas prydzensis, 95.0, 80.45, 0.46; GCF_012927645.1, s__Pseudoalteromonas arctica_A, 95.0, 80.43, 0.42; GCF_001653135.1, s__Pseudoalteromonas neustonica, 95.0, 80.37, 0.45; GCA_002684115.1, s__Pseudoalteromonas sp002684115, 97.0029, 80.32, 0.42; GCF_902498845.1, s__Pseudoalteromonas rhizosphaerae, 95.0, 80.29, 0.47; GCF_002165575.1, s__Pseudoalteromonas sp002165575, 95.0, 80.18, 0.41; GCF_000238355.1, s__Pseudoalteromonas haloplanktis, 95.0, 80.07, 0.44; GCF_013391845.1, s__Pseudoalteromonas sp002685175, 95.0, 80.03, 0.34; GCF_001469215.1, s__Pseudoalteromonas sp001469215, 95.0, 79.98, 0.39; GCF_002723455.1, s__Pseudoalteromonas sp002723455, 95.0, 79.97, 0.4; GCA_011050055.1, s__Pseudoalteromonas prydzensis_A, 95.0, 79.79, 0.41; GCF_004792295.1, s__Pseudoalteromonas lipolytica_C, 95.0, 79.7, 0.37; GCF_001306915.1, s__Pseudoalteromonas lipolytica_A, 95.0, 79.52, 0.35; GCF_001550135.1, s__Pseudoalteromonas shioyasakiensis, 97.0029, 79.43, 0.37; GCF_001641615.1, s__Pseudoalteromonas gelatinilytica, 95.0, 79.42, 0.37; GCF_013349995.1, s__Pseudoalteromonas sp013349995, 96.6093, 79.39, 0.37; GCF_900116435.1, s__Pseudoalteromonas lipolytica, 95.0, 79.36, 0.36; GCF_001550155.1, s__Pseudoalteromonas arabiensis, 95.0, 79.32, 0.36; GCF_001469895.1, s__Pseudoalteromonas sp001469895, 96.7314, 79.27, 0.37; GCF_004014715.1, s__Pseudoalteromonas sp001282135, 95.0, 79.18, 0.11; GCF_009176705.1, s__Pseudoalteromonas sp009176705, 95.0, 79.14, 0.17; GCF_001482385.1, s__Pseudoalteromonas rubra_B, 95.0, 79.05, 0.12; GCF_001854605.1, s__Pseudoalteromonas amylolytica, 95.0, 78.99, 0.14; GCF_001750165.1, s__Pseudoalteromonas luteoviolacea_G, 95.0, 78.95, 0.14; GCF_002156545.1, s__Pseudoalteromonas ulvae, 95.0, 78.88, 0.17; GCF_000814765.1, s__Pseudoalteromonas luteoviolacea_H, 95.0, 78.83, 0.13; GCF_000238315.3, s__Pseudoalteromonas piscicida, 96.0982, 78.81, 0.17; GCF_002310815.1, s__Pseudoalteromonas tunicata, 95.0, 78.71, 0.18; GCF_008808095.1, s__Pseudoalteromonas ruthenica, 95.0, 78.69, 0.13; GCF_002850255.1, s__Pseudoalteromonas sp002850255, 95.4968, 78.55, 0.16; GCF_002208135.1, s__Pseudoalteromonas piscicida_A, 95.0, 78.53, 0.17; GCF_001854475.1, s__Pseudoalteromonas byunsanensis, 95.0, 78.52, 0.14; GCA_000814665.1, s__Pseudoalteromonas elyakovii, 96.0982, 78.51, 0.16; GCF_001444405.1, s__Pseudoalteromonas phenolica, 95.0, 78.43, 0.17; GCF_001625575.1, s__Pseudoalteromonas luteoviolacea_E, 95.0, 78.42, 0.12; GCF_005886875.1, s__Pseudoalteromonas aurantia, 95.0, 78.41, 0.15; GCF_001269985.1, s__Pseudoalteromonas sp001269985, 95.0, 78.39, 0.17; GCF_002964665.1, s__Pseudoalteromonas sp002964665, 95.0, 78.38, 0.14; GCF_013140855.1, s__Pseudoalteromonas sp013140855, 95.0, 78.37, 0.17; GCF_001696455.1, s__Pseudoalteromonas luteoviolacea_C, 95.0, 78.31, 0.12; GCF_003590335.1, s__Pseudoalteromonas sp003590335, 95.0, 78.29, 0.17; GCF_000788395.1, s__Pseudoalteromonas piratica, 95.0, 78.26, 0.14; GCF_000238375.2, s__Pseudoalteromonas citrea, 95.0, 78.26, 0.16; GCF_001625695.1, s__Pseudoalteromonas luteoviolacea_B, 95.0, 78.21, 0.12; GCF_002964705.1, s__Pseudoalteromonas sp002964705, 95.0, 78.21, 0.11; GCF_012641745.1, s__Pseudoalteromonas peptidolytica, 95.0, 78.18, 0.14; GCF_002964785.1, s__Pseudoalteromonas sp002964785, 95.0, 78.15, 0.12; GCF_000238295.2, s__Pseudoalteromonas rubra, 95.0, 78.1, 0.1; GCF_002964765.1, s__Pseudoalteromonas sp002964765, 95.0, 78.09, 0.13; GCF_002289345.1, s__Pseudoalteromonas sp002289345, 95.3013, 78.08, 0.15; GCF_000238255.3, s__Pseudoalteromonas spongiae, 95.0, 78.07, 0.15; GCF_002744175.1, s__Pseudoalteromonas piscicida_B, 95.0, 78.02, 0.15; GCF_001625565.1, s__Pseudoalteromonas luteoviolacea_F, 95.0, 77.99, 0.13; GCF_005887115.1, s__Pseudoalteromonas rubra_F, 95.0, 77.96, 0.09; GCF_001625655.1, s__Pseudoalteromonas luteoviolacea, 95.0, 77.96, 0.12; GCF_002591815.1, s__Pseudoalteromonas sp002591815, 95.6788, 77.93, 0.15; GCF_005886535.1, s__Pseudoalteromonas sp005886535, 95.0, 77.93, 0.14; GCF_004103285.1, s__Pseudoalteromonas sp004103285, 95.0, 77.92, 0.15; GCF_000967655.1, s__Pseudoalteromonas rubra_A, 95.0, 77.91, 0.11; GCF_005886345.1, s__Pseudoalteromonas phenolica_A, 95.0, 77.91, 0.15; GCF_005887095.1, s__Pseudoalteromonas rubra_E, 95.0, 77.88, 0.11; GCF_004212645.1, s__Pseudoalteromonas rubra_C, 95.0, 77.85, 0.11; GCF_003947175.1, s__Pseudoalteromonas rubra_D, 95.0, 77.84, 0.1; GCF_005876835.1, s__Pseudoalteromonas phenolica_B, 95.0, 77.76, 0.18; GCF_002276045.1, s__Pseudoalteromonas sp002276045, 95.0, 77.73, 0.13; GCF_001625595.1, s__Pseudoalteromonas luteoviolacea_A, 95.0, 77.72, 0.12; GCF_900112265.1, s__Pseudoalteromonas denitrificans, 95.0, 77.69, 0.13; GCA_000333235.1, s__Pseudoalteromonas luteoviolacea_D, 95.0, 77.66, 0.13; GCF_001399975.1, s__Pseudoalteromonas sp001399975, 95.0, 77.51, 0.14	N/A
B	Co-assembly	2022-02-13	Combined-Wy_bin.full.76	2	s24.ctg000030l, s385.ctg000434l	2642590, 1155020	29, 26	27	96.08	1.11	0	3797611	40.5	s__Vibrio casei	d__Bacteria;p__Proteobacteria;c__Gammaproteobacteria;o__Enterobacterales;f__Vibrionaceae;g__Vibrio;s__Vibrio casei	GCF_002218025.2	98.71	taxonomic classification defined by topology and ANI	GCF_000426765.1, s__Vibrio litoralis, 95.0, 82.42, 0.5; GCF_000286955.2, s__Vibrio rumoiensis_A, 95.0, 81.86, 0.68; GCF_002218005.2, s__Vibrio algivorus, 95.0, 81.82, 0.48; GCF_002218045.2, s__Vibrio rumoiensis, 95.0, 81.62, 0.48; GCF_001677275.1, s__Vibrio breoganii, 95.0, 80.46, 0.12; GCF_009601765.2, s__Vibrio sp009601765, 95.0, 80.23, 0.35; GCF_002157735.2, s__Vibrio aphrogenes, 95.0, 80.11, 0.44; GCF_013394185.1, s__Vibrio sp013394185, 95.0, 79.98, 0.14; GCF_003569005.1, s__Vibrio superstes, 95.0, 79.91, 0.12; GCF_002934045.1, s__Vibrio gangliei, 95.0, 79.77, 0.42; GCF_001558495.2, s__Vibrio parahaemolyticus, 95.0, 79.72, 0.13; GCF_002163755.1, s__Vibrio campbellii, 95.0, 79.62, 0.14; GCF_005144905.1, s__Vibrio cyclitrophicus, 95.0, 79.61, 0.17; GCF_900460245.1, s__Vibrio fluvialis, 95.0, 79.42, 0.12; GCF_002906655.1, s__Vibrio hyugaensis, 95.0, 79.38, 0.15; GCF_010587385.1, s__Vibrio astriarenae, 95.0, 79.35, 0.13; GCF_009938205.1, s__Vibrio panuliri, 95.0, 79.31, 0.13; GCF_000176235.1, s__Vibrio orientalis, 95.0, 79.25, 0.15; GCF_009938165.1, s__Vibrio taketomensis, 95.0, 79.24, 0.14; GCF_005281835.1, s__Vibrio profundi, 95.0, 79.23, 0.14; GCF_900233005.1, s__Vibrio tapetis, 95.0, 79.23, 0.15; GCF_000772105.1, s__Vibrio tubiashii, 95.0, 79.23, 0.13; GCF_001558015.1, s__Vibrio splendidus, 95.0, 79.22, 0.16; GCF_900089855.1, s__Vibrio atlanticus, 96.5791, 79.16, 0.14; GCF_009938225.1, s__Vibrio ponticus, 95.0, 79.11, 0.15; GCF_006333845.1, s__Vibrio tasmaniensis, 95.0, 79.1, 0.13; GCF_000467185.1, s__Vibrio ezurae, 95.0, 79.1, 0.13; GCF_013369335.1, s__Vibrio sp013369335, 95.0, 79.06, 0.11; GCF_006538565.1, s__Vibrio comitans, 95.0, 79.05, 0.1; GCF_000176135.1, s__Vibrio coralliilyticus, 95.0, 79.02, 0.14; GCF_001635455.1, s__Vibrio sp001635455, 95.0, 79.01, 0.15; GCF_002954585.1, s__Vibrio chagasii_A, 95.0, 79.01, 0.14; GCF_003144035.1, s__Vibrio sp003144035, 95.0, 79.0, 0.1; GCF_003415655.1, s__Vibrio maerlii, 95.0, 78.98, 0.12; GCF_002741985.1, s__Vibrio rotiferianus, 95.0, 78.94, 0.12; GCF_000222685.1, s__Vibrio nigripulchritudo, 95.0, 78.92, 0.11; GCF_000775715.1, s__Vibrio tubiashii_A, 95.0, 78.84, 0.12; GCA_000695745.1, s__Vibrio madracius, 95.8081, 78.77, 0.11; GCF_000496695.1, s__Vibrio halioticoli, 95.0, 78.77, 0.12; GCF_002874155.1, s__Vibrio lentus, 95.0, 78.77, 0.16; GCF_000169995.1, s__Vibrio sp000169995, 95.0, 78.75, 0.13; GCF_000316985.1, s__Vibrio sp000316985, 95.0, 78.73, 0.14; GCF_002812955.1, s__Vibrio sp002812955, 95.0, 78.7, 0.09; GCF_000189255.1, s__Vibrio brasiliensis, 95.0, 78.7, 0.12; GCF_002933855.1, s__Vibrio penaeicida_A, 95.0, 78.7, 0.13; GCF_001695575.1, s__Vibrio europaeus, 95.0, 78.7, 0.14; GCF_001048535.1, s__Vibrio crassostreae, 95.0, 78.69, 0.15; GCF_001399455.2, s__Vibrio bivalvicida, 95.0, 78.69, 0.12; GCF_000808535.1, s__Vibrio sinaloensis, 95.0, 78.69, 0.11; GCF_900088415.1, s__Vibrio mediterranei, 95.1582, 78.67, 0.13; GCF_000272145.2, s__Vibrio sp000272145, 95.0, 78.67, 0.15; GCF_006124995.1, s__Vibrio sp006124995, 95.0, 78.65, 0.13; GCF_006538525.1, s__Vibrio inusitatus, 95.0, 78.65, 0.11; GCF_002873335.1, s__Vibrio sp002873335, 95.0, 78.65, 0.13; GCF_001676025.1, s__Vibrio sp001676025, 95.0, 78.64, 0.15; GCF_005281815.1, s__Vibrio chagasii, 95.0, 78.64, 0.14; GCF_000467125.1, s__Vibrio proteolyticus, 95.0, 78.64, 0.1; GCF_001012815.1, s__Vibrio mexicanus, 95.0, 78.62, 0.12; GCF_013113835.1, s__Vibrio sp013113835, 95.0, 78.62, 0.12; GCF_900100015.1, s__Vibrio xiamenensis, 95.0, 78.61, 0.13; GCF_000967545.1, s__Vibrio galatheae, 95.0, 78.58, 0.13; GCF_002875945.1, s__Vibrio lentus_A, 95.0, 78.58, 0.15; GCF_002877365.1, s__Vibrio sp002877365, 95.0, 78.56, 0.15; GCF_900107935.1, s__Vibrio hangzhouensis, 95.0, 78.55, 0.11; GCF_000287055.2, s__Vibrio sp000287055, 95.0, 78.54, 0.13; GCA_001989995.1, s__Vibrio anguillarum, 96.3307, 78.54, 0.13; GCF_000400365.1, s__Vibrio jasicida, 95.0, 78.53, 0.13; GCF_003970385.1, s__Vibrio aquaticus, 95.0, 78.52, 0.13; GCA_001874155.1, s__Vibrio sp001874155, 95.0, 78.52, 0.15; GCF_001274785.1, s__Vibrio hepatarius, 95.0, 78.52, 0.13; GCF_003263845.1, s__Vibrio aestivus, 95.0, 78.5, 0.13; GCF_007858795.1, s__Vibrio sp007858795, 95.0, 78.48, 0.16; GCF_003970425.1, s__Vibrio penaeicida, 95.0, 78.48, 0.14; GCF_013114545.1, s__Vibrio sp013114545, 95.0, 78.48, 0.13; GCA_000830415.1, s__Vibrio ishigakensis, 95.0, 78.48, 0.09; GCF_000740015.1, s__Vibrio diazotrophicus, 95.0, 78.48, 0.15; GCF_001591105.1, s__Vibrio nereis, 95.0, 78.46, 0.13; GCF_001639065.2, s__Vibrio barjaei, 95.1582, 78.44, 0.12; GCF_003263785.1, s__Vibrio variabilis, 95.0, 78.43, 0.12; GCF_000967495.1, s__Vibrio neptunius, 95.0, 78.42, 0.13; GCF_014050145.1, s__Vibrio sp014050145, 95.0, 78.41, 0.14; GCF_013041605.1, s__Vibrio plantisponsor, 95.0, 78.4, 0.15; GCF_012395185.1, s__Vibrio aestuarianus, 95.0, 78.39, 0.16; GCF_000755385.1, s__Vibrio maritimus_B, 95.0, 78.37, 0.12; GCF_000189275.1, s__Vibrio sinaloensis_B, 95.0, 78.37, 0.13; GCF_011806575.1, s__Vibrio hepatarius_A, 95.0, 78.37, 0.13; GCF_000817815.1, s__Vibrio owensii, 95.0, 78.36, 0.14; GCF_003350325.1, s__Vibrio rhodolitus, 95.0, 78.35, 0.15; GCF_013114595.1, s__Vibrio sp013114595, 95.0, 78.35, 0.13; GCF_004551525.1, s__Vibrio ouci, 95.0, 78.34, 0.14; GCA_002342685.1, s__Vibrio sp002342685, 95.0, 78.34, 0.11; GCF_002100145.1, s__Vibrio sp002100145, 95.0, 78.34, 0.1; GCF_900089835.1, s__Vibrio thalassae, 95.8081, 78.33, 0.13; GCF_000257205.1, s__Vibrio ordalii, 96.3307, 78.33, 0.15; GCF_001854765.1, s__Vibrio sonorensis, 95.0, 78.29, 0.1; GCF_014596725.1, s__Vibrio sp014596725, 95.0, 78.27, 0.15; GCF_001591145.1, s__Vibrio harveyi, 95.0, 78.27, 0.12; GCF_003263775.1, s__Vibrio maritimus, 95.0, 78.25, 0.13; GCF_000755425.1, s__Vibrio maritimus_A, 95.0, 78.2, 0.13	N/A
B	Co-assembly	2022-02-13	Combined-Wy_bin.full.82	2	s1283.ctg001386l, s13.ctg000015c	964852, 3927580	523, 547	535	99.66	0.91	25	4892435	41.1	s__Pseudoalteromonas prydzensis	d__Bacteria;p__Proteobacteria;c__Gammaproteobacteria;o__Enterobacterales;f__Alteromonadaceae;g__Pseudoalteromonas;s__Pseudoalteromonas prydzensis	GCF_001661495.1	96.75	taxonomic classification defined by topology and ANI	GCA_011050055.1, s__Pseudoalteromonas prydzensis_A, 95.0, 91.29, 0.73; GCF_000238355.1, s__Pseudoalteromonas haloplanktis, 95.0, 86.55, 0.7; GCF_902498845.1, s__Pseudoalteromonas rhizosphaerae, 95.0, 86.08, 0.71; GCF_012927645.1, s__Pseudoalteromonas arctica_A, 95.0, 85.68, 0.74; GCF_001653135.1, s__Pseudoalteromonas neustonica, 95.0, 82.39, 0.54; GCF_002165575.1, s__Pseudoalteromonas sp002165575, 95.0, 82.25, 0.52; GCA_002684115.1, s__Pseudoalteromonas sp002684115, 97.0029, 81.55, 0.49; GCF_002723455.1, s__Pseudoalteromonas sp002723455, 95.0, 81.46, 0.5; GCF_001469215.1, s__Pseudoalteromonas sp001469215, 95.0, 81.41, 0.5; GCF_002221505.1, s__Pseudoalteromonas nigrifaciens, 96.0242, 81.16, 0.43; GCF_002310835.1, s__Pseudoalteromonas tetraodonis, 95.0, 81.16, 0.45; GCF_000238395.3, s__Pseudoalteromonas arctica, 95.0, 80.86, 0.41; GCF_004328665.1, s__Pseudoalteromonas sp001974855, 95.0, 80.83, 0.46; GCF_001999225.1, s__Pseudoalteromonas aliena, 95.0, 80.79, 0.4; GCF_002221525.1, s__Pseudoalteromonas espejiana, 95.0, 80.74, 0.39; GCF_008370255.1, s__Pseudoalteromonas sp008370255, 95.0, 80.71, 0.4; GCF_001465295.1, s__Pseudoalteromonas translucida, 96.0242, 80.66, 0.43; GCF_900239935.1, s__Pseudoalteromonas carrageenovora, 95.0, 80.61, 0.4; GCF_000814675.1, s__Pseudoalteromonas distincta, 95.0, 80.6, 0.41; GCF_007988745.1, s__Pseudoalteromonas atlantica, 95.0, 80.58, 0.39; GCF_011378855.1, s__Pseudoalteromonas sp011378855, 95.0, 80.58, 0.41; GCF_000238275.2, s__Pseudoalteromonas undina, 95.0, 80.44, 0.48; GCF_001974875.1, s__Pseudoalteromonas sp001974875, 95.0, 80.41, 0.41; GCF_000238335.2, s__Pseudoalteromonas marina, 95.0, 80.39, 0.39; GCF_013391845.1, s__Pseudoalteromonas sp002685175, 95.0, 80.35, 0.45; GCF_001401805.1, s__Pseudoalteromonas sp001401805, 95.0, 80.31, 0.39; GCF_000239855.1, s__Pseudoalteromonas sp000239855, 95.0, 80.28, 0.42; GCF_000690055.1, s__Pseudoalteromonas fuliginea, 95.0, 80.25, 0.41; GCF_000498095.1, s__Pseudoalteromonas sp000498095, 95.0, 80.22, 0.4; GCF_001468485.1, s__Pseudoalteromonas sp001468485, 95.0, 80.11, 0.41; GCF_004792295.1, s__Pseudoalteromonas lipolytica_C, 95.0, 80.09, 0.41; GCF_001641615.1, s__Pseudoalteromonas gelatinilytica, 95.0, 80.08, 0.41; GCF_001306915.1, s__Pseudoalteromonas lipolytica_A, 95.0, 80.07, 0.4; GCF_001550135.1, s__Pseudoalteromonas shioyasakiensis, 97.0029, 80.06, 0.4; GCF_900116435.1, s__Pseudoalteromonas lipolytica, 95.0, 80.0, 0.4; GCF_001469895.1, s__Pseudoalteromonas sp001469895, 96.7314, 79.95, 0.41; GCF_001550155.1, s__Pseudoalteromonas arabiensis, 95.0, 79.94, 0.41; GCF_013349995.1, s__Pseudoalteromonas sp013349995, 96.6093, 79.93, 0.38; GCF_004014715.1, s__Pseudoalteromonas sp001282135, 95.0, 79.13, 0.11; GCF_001482385.1, s__Pseudoalteromonas rubra_B, 95.0, 79.07, 0.11; GCF_002964665.1, s__Pseudoalteromonas sp002964665, 95.0, 79.02, 0.14; GCF_001750165.1, s__Pseudoalteromonas luteoviolacea_G, 95.0, 78.99, 0.13; GCF_009176705.1, s__Pseudoalteromonas sp009176705, 95.0, 78.95, 0.17; GCF_008808095.1, s__Pseudoalteromonas ruthenica, 95.0, 78.81, 0.13; GCF_000814765.1, s__Pseudoalteromonas luteoviolacea_H, 95.0, 78.77, 0.13; GCF_000788395.1, s__Pseudoalteromonas piratica, 95.0, 78.73, 0.14; GCF_002156545.1, s__Pseudoalteromonas ulvae, 95.0, 78.64, 0.15; GCF_002310815.1, s__Pseudoalteromonas tunicata, 95.0, 78.64, 0.17; GCF_001854605.1, s__Pseudoalteromonas amylolytica, 95.0, 78.63, 0.15; GCF_001854475.1, s__Pseudoalteromonas byunsanensis, 95.0, 78.62, 0.15; GCF_000238315.3, s__Pseudoalteromonas piscicida, 96.0982, 78.58, 0.16; GCF_002850255.1, s__Pseudoalteromonas sp002850255, 95.4968, 78.57, 0.16; GCF_001444405.1, s__Pseudoalteromonas phenolica, 95.0, 78.54, 0.18; GCF_002964705.1, s__Pseudoalteromonas sp002964705, 95.0, 78.51, 0.13; GCF_013140855.1, s__Pseudoalteromonas sp013140855, 95.0, 78.51, 0.16; GCF_002208135.1, s__Pseudoalteromonas piscicida_A, 95.0, 78.49, 0.16; GCF_000238375.2, s__Pseudoalteromonas citrea, 95.0, 78.47, 0.16; GCF_003590335.1, s__Pseudoalteromonas sp003590335, 95.0, 78.47, 0.17; GCF_002964785.1, s__Pseudoalteromonas sp002964785, 95.0, 78.46, 0.14; GCA_000814665.1, s__Pseudoalteromonas elyakovii, 96.0982, 78.42, 0.15; GCF_001269985.1, s__Pseudoalteromonas sp001269985, 95.0, 78.4, 0.14; GCF_005876835.1, s__Pseudoalteromonas phenolica_B, 95.0, 78.4, 0.17; GCF_001625565.1, s__Pseudoalteromonas luteoviolacea_F, 95.0, 78.37, 0.11; GCF_000238255.3, s__Pseudoalteromonas spongiae, 95.0, 78.32, 0.15; GCF_000967655.1, s__Pseudoalteromonas rubra_A, 95.0, 78.27, 0.1; GCF_001625655.1, s__Pseudoalteromonas luteoviolacea, 95.0, 78.23, 0.13; GCF_004212645.1, s__Pseudoalteromonas rubra_C, 95.0, 78.23, 0.11; GCF_001696455.1, s__Pseudoalteromonas luteoviolacea_C, 95.0, 78.22, 0.12; GCF_005886345.1, s__Pseudoalteromonas phenolica_A, 95.0, 78.22, 0.17; GCF_005886875.1, s__Pseudoalteromonas aurantia, 95.0, 78.16, 0.16; GCF_002964765.1, s__Pseudoalteromonas sp002964765, 95.0, 78.15, 0.17; GCF_001625595.1, s__Pseudoalteromonas luteoviolacea_A, 95.0, 78.12, 0.12; GCF_012641745.1, s__Pseudoalteromonas peptidolytica, 95.0, 78.1, 0.13; GCF_001625695.1, s__Pseudoalteromonas luteoviolacea_B, 95.0, 78.08, 0.14; GCF_005887115.1, s__Pseudoalteromonas rubra_F, 95.0, 77.98, 0.1; GCF_001625575.1, s__Pseudoalteromonas luteoviolacea_E, 95.0, 77.97, 0.12; GCF_005886535.1, s__Pseudoalteromonas sp005886535, 95.0, 77.94, 0.15; GCF_005887095.1, s__Pseudoalteromonas rubra_E, 95.0, 77.93, 0.11; GCF_002289345.1, s__Pseudoalteromonas sp002289345, 95.3013, 77.92, 0.15; GCF_003947175.1, s__Pseudoalteromonas rubra_D, 95.0, 77.91, 0.11; GCF_002744175.1, s__Pseudoalteromonas piscicida_B, 95.0, 77.89, 0.14; GCF_000238295.2, s__Pseudoalteromonas rubra, 95.0, 77.84, 0.1; GCF_001399975.1, s__Pseudoalteromonas sp001399975, 95.0, 77.81, 0.16; GCF_002591815.1, s__Pseudoalteromonas sp002591815, 95.6788, 77.8, 0.16; GCF_004103285.1, s__Pseudoalteromonas sp004103285, 95.0, 77.8, 0.15; GCA_000333235.1, s__Pseudoalteromonas luteoviolacea_D, 95.0, 77.6, 0.15; GCF_002276045.1, s__Pseudoalteromonas sp002276045, 95.0, 77.4, 0.11; GCF_900112265.1, s__Pseudoalteromonas denitrificans, 95.0, 77.38, 0.12	N/A
B	Co-assembly	2022-02-13	Combined-Wy_bin.lin.88	2	s100.ctg000117l, s77.ctg000093l	2000740, 1486410	26, 23	24	100	1.1	25	3487149	42.8	s__Psychrobacter cibarius	d__Bacteria;p__Proteobacteria;c__Gammaproteobacteria;o__Pseudomonadales;f__Moraxellaceae;g__Psychrobacter;s__Psychrobacter cibarius	GCF_900016235.2	96.95	ANI	GCF_003148585.1, s__Psychrobacter immobilis, 96.492, 96.41, 0.92; GCA_000586475.1, s__Psychrobacter sp000586475, 96.2044, 96.11, 0.88; GCA_003530515.1, s__Psychrobacter sp003530515, 96.097, 96.08, 0.9; GCA_000586455.1, s__Psychrobacter sp000586455, 96.3383, 96.05, 0.91; GCF_001435295.1, s__Psychrobacter sp001435295, 96.3294, 95.99, 0.87; GCA_003542795.1, s__Psychrobacter sp003542795, 95.0, 91.39, 0.87; GCA_002352555.1, s__Psychrobacter sp002352555, 95.0, 83.23, 0.72; GCA_014652895.1, s__Psychrobacter glaciei, 95.0, 83.17, 0.71; GCF_013248965.1, s__Psychrobacter okhotskensis, 95.0, 82.96, 0.7; GCF_014192115.1, s__Psychrobacter luti, 95.0, 82.78, 0.72; GCF_003217155.1, s__Psychrobacter fozii, 95.0, 82.75, 0.68; GCF_000013905.1, s__Psychrobacter cryohalolentis, 95.0, 82.68, 0.68; GCF_008369115.1, s__Psychrobacter sp008369115, 95.0, 82.54, 0.69; GCA_002377905.1, s__Psychrobacter sp002377905, 95.0, 82.19, 0.73; GCF_001652315.1, s__Psychrobacter sp001652315, 95.0, 82.18, 0.7; GCA_002366815.1, s__Psychrobacter sp002366815, 95.0, 82.12, 0.73; GCF_013414195.1, s__Psychrobacter sp013414195, 95.0, 82.05, 0.65; GCF_000012305.1, s__Psychrobacter arcticus, 95.0, 81.97, 0.69; GCF_002836505.1, s__Psychrobacter sp002836505, 95.0, 81.93, 0.63; GCF_002836735.1, s__Psychrobacter sp002836735, 95.0, 81.93, 0.65; GCF_002836715.1, s__Psychrobacter sp002836715, 95.0, 81.92, 0.65; GCF_900168255.1, s__Psychrobacter sp900168255, 95.0, 81.92, 0.66; GCF_000471625.1, s__Psychrobacter aquaticus, 95.0, 81.89, 0.7; GCF_009812035.1, s__Psychrobacter nivimaris, 95.0, 81.85, 0.65; GCF_001435845.1, s__Psychrobacter sp001435845, 95.0, 81.7, 0.65; GCF_001444505.1, s__Psychrobacter piscatorii, 96.2282, 81.64, 0.65; GCA_002377945.1, s__Psychrobacter sp002377945, 95.0, 81.58, 0.62; GCA_000586435.1, s__Psychrobacter sp000586435, 95.0, 81.52, 0.66; GCF_003350005.1, s__Psychrobacter proteolyticus, 95.0, 81.51, 0.68; GCA_000586415.1, s__Psychrobacter sp000586415, 95.0, 81.43, 0.63; GCA_002414005.1, s__Psychrobacter sp002414005, 95.0, 81.37, 0.74; GCF_900101915.1, s__Psychrobacter pacificensis, 96.2282, 81.37, 0.66; GCF_001606025.1, s__Psychrobacter alimentarius, 95.0, 81.24, 0.64; GCA_002453355.1, s__Psychrobacter sp002453355, 95.0, 81.14, 0.7; GCF_001593285.1, s__Psychrobacter sp001593285, 95.0, 80.97, 0.59; GCF_900163785.1, s__Psychrobacter sp900163785, 95.0, 80.94, 0.64; GCF_002810365.1, s__Psychrobacter sp002810365, 95.0, 80.8, 0.64; GCF_014119005.1, s__Psychrobacter sp014119005, 95.0, 80.1, 0.45; GCF_001298525.1, s__Psychrobacter urativorans, 95.0, 79.8, 0.45; GCF_001921745.1, s__Psychrobacter sp001921745, 95.0, 79.69, 0.54; GCF_000511655.1, s__Psychrobacter sp000511655, 95.0, 79.19, 0.41; GCF_007997305.1, s__Psychrobacter frigidicola, 95.0, 79.07, 0.45; GCA_000213615.1, s__Psychrobacter sp000213615, 95.0, 78.6, 0.17; GCF_002313155.2, s__Psychrobacter sp002313155, 95.0, 78.04, 0.15; GCF_012847335.1, s__Psychrobacter ciconiae, 95.0, 78.03, 0.25; GCF_900162815.1, s__Psychrobacter pasteurii, 95.0, 77.56, 0.19; GCA_002385225.1, s__Psychrobacter sp002385225, 95.0, 77.52, 0.16; GCF_009725675.1, s__Psychrobacter sanguinis, 95.0, 77.51, 0.16; GCF_900162825.1, s__Psychrobacter piechaudii, 95.0, 77.43, 0.19; GCF_004335015.1, s__Psychrobacter pygoscelis, 95.0, 77.31, 0.16; GCF_000382145.1, s__Psychrobacter lutiphocae, 95.0, 77.3, 0.14; GCF_000685805.1, s__Psychrobacter phenylpyruvicus, 95.0, 76.98, 0.16; GCA_012270355.1, s__Psychrobacter sp012270355, 95.0, 76.58, 0.11	N/A
C	Co-assembly	2022-02-13	Combined-We_bin.circ18	1	s83.ctg000100c	1840270	16	16	99.89	0.15	0	1840268	39	s__Streptococcus thermophilus	d__Bacteria;p__Firmicutes;c__Bacilli;o__Lactobacillales;f__Streptococcaceae;g__Streptococcus;s__Streptococcus thermophilus	GCF_010120595.1	98.48	taxonomic classification defined by topology and ANI	GCF_000188295.1, s__Streptococcus vestibularis, 95.0, 92.26, 0.82; GCA_003521145.1, s__Streptococcus sp003521145, 95.0, 89.89, 0.81; GCF_009738225.1, s__Streptococcus sp001556435, 95.0, 89.59, 0.82; GCF_000785515.1, s__Streptococcus salivarius, 95.0, 89.17, 0.81; GCF_010604095.1, s__Streptococcus sp000187445, 95.0, 87.87, 0.78; GCF_003627135.1, s__Streptococcus koreensis, 95.0, 82.0, 0.18; GCF_000963275.1, s__Streptococcus parasanguinis_B, 95.0, 81.73, 0.19; GCF_000180035.1, s__Streptococcus parasanguinis_C, 95.0, 81.68, 0.2; GCF_000314795.2, s__Streptococcus sp000314795, 95.0, 81.49, 0.2; GCF_004785935.1, s__Streptococcus rubneri, 95.0, 81.46, 0.18; GCF_001073155.1, s__Streptococcus parasanguinis_D, 95.0, 81.45, 0.2; GCF_001587175.1, s__Streptococcus sp001587175, 95.0, 81.44, 0.2; GCF_000186465.1, s__Streptococcus australis, 95.0, 81.43, 0.19; GCF_000164675.2, s__Streptococcus parasanguinis, 95.0, 81.36, 0.2; GCF_004166885.1, s__Streptococcus sp004166885, 95.0, 80.96, 0.18; GCF_000154985.1, s__Streptococcus infantarius, 95.0, 80.96, 0.26; GCF_001074805.1, s__Streptococcus parasanguinis_A, 95.0, 80.91, 0.19; GCF_902363395.1, s__Streptococcus sp902363395, 95.0, 80.85, 0.2; GCF_000283635.1, s__Streptococcus macedonicus, 96.3165, 80.85, 0.27; GCF_000448565.1, s__Streptococcus sp000448565, 95.0, 80.79, 0.21; GCF_014435245.1, s__Streptococcus sp900543065, 95.0, 80.72, 0.19; GCA_900637675.1, s__Streptococcus equi, 95.0, 80.54, 0.12; GCF_002386345.1, s__Streptococcus oralis_S, 95.0, 80.51, 0.19; GCF_000188035.1, s__Streptococcus pseudoporcinus, 95.0, 80.36, 0.13; GCF_002055535.1, s__Streptococcus pyogenes, 95.0, 80.33, 0.16; GCF_012277075.1, s__Streptococcus alactolyticus, 95.0, 80.24, 0.22; GCF_900459225.1, s__Streptococcus dysgalactiae, 95.0, 80.22, 0.15; GCF_000188015.2, s__Streptococcus ictaluri, 95.0, 80.01, 0.17; GCF_004352735.1, s__Streptococcus sp002393675, 95.1145, 80.0, 0.28; GCF_900459405.1, s__Streptococcus hyointestinalis, 95.0, 79.98, 0.16; GCF_900475675.1, s__Streptococcus lutetiensis, 95.0, 79.98, 0.27; GCF_000960035.1, s__Streptococcus oralis_G, 95.0, 79.97, 0.2; GCF_900636575.1, s__Streptococcus canis, 95.0, 79.97, 0.15; GCF_900478025.1, s__Streptococcus pasteurianus, 96.1304, 79.92, 0.25; GCF_001553855.1, s__Streptococcus gordonii, 95.0, 79.83, 0.15; GCF_011039275.1, s__Streptococcus hyointestinalis_A, 95.0, 79.8, 0.17; GCF_900475595.1, s__Streptococcus uberis, 95.0, 79.76, 0.15; GCF_002000985.1, s__Streptococcus gallolyticus, 96.3165, 79.75, 0.24; GCF_001708305.1, s__Streptococcus himalayensis, 95.0, 79.74, 0.12; GCF_900475415.1, s__Streptococcus porcinus, 95.0, 79.73, 0.13; GCF_901542335.1, s__Streptococcus porcinus_A, 95.0, 79.73, 0.15; GCF_003686955.1, s__Streptococcus sp003686955, 95.0, 79.68, 0.18; GCA_902373455.1, s__Streptococcus sp902373455, 95.0, 79.66, 0.16; GCF_001578885.1, s__Streptococcus sp001578885, 95.0, 79.63, 0.14; GCF_900101445.1, s__Streptococcus equinus_B, 95.0, 79.56, 0.24; GCF_000187935.1, s__Streptococcus parauberis, 95.0, 79.49, 0.16; GCF_000188055.2, s__Streptococcus urinalis, 95.0, 79.49, 0.15; GCF_000186445.1, s__Streptococcus agalactiae, 95.0, 79.47, 0.15; GCF_001921845.1, s__Streptococcus cuniculi, 95.0, 79.44, 0.12; GCF_003337175.1, s__Streptococcus gallolyticus_B, 95.6693, 79.39, 0.22; GCF_001598035.1, s__Streptococcus halotolerans, 95.0, 79.39, 0.19; GCA_900546335.1, s__Streptococcus sp900546335, 95.0, 79.38, 0.21; GCF_000420785.1, s__Streptococcus hyovaginalis, 95.0, 79.34, 0.18; GCF_000376985.1, s__Streptococcus henryi, 95.0, 79.32, 0.23; GCF_002953735.1, s__Streptococcus pluranimalium, 95.0, 79.29, 0.21; GCF_000423745.1, s__Streptococcus plurextorum, 95.0, 79.28, 0.14; GCF_001885095.1, s__Streptococcus bovimastitidis, 95.0, 79.24, 0.17; GCF_900104225.1, s__Streptococcus equinus_D, 95.1145, 79.23, 0.26; GCF_000380005.1, s__Streptococcus didelphis, 95.0, 79.2, 0.13; GCF_902729355.1, s__Streptococcus sp902729355, 95.0, 79.19, 0.18; GCF_900459175.1, s__Streptococcus downei, 95.0, 79.17, 0.16; GCF_000187975.2, s__Streptococcus criceti, 95.0, 79.17, 0.15; GCF_000187265.1, s__Streptococcus equinus, 95.0, 79.15, 0.28; GCF_001302265.1, s__Streptococcus phocae, 95.0, 79.14, 0.13; GCA_000440235.1, s__Streptococcus suis_F, 95.0, 79.14, 0.14; GCF_003674745.1, s__Streptococcus iniae, 95.0, 79.1, 0.15; GCF_000785785.1, s__Streptococcus uberis_A, 95.0, 79.03, 0.15; GCF_003086355.1, s__Streptococcus sp003086355, 95.0, 79.01, 0.09; GCF_000379985.1, s__Streptococcus caballi, 95.0, 79.01, 0.21; GCF_001182825.2, s__Streptococcus sp001182825, 95.0, 79.0, 0.16; GCF_001984715.1, s__Streptococcus azizii, 95.0, 78.96, 0.08; GCF_007859205.1, s__Streptococcus sp007859205, 95.0, 78.96, 0.18; GCF_007859195.1, s__Streptococcus pharyngis, 95.0, 78.95, 0.14; GCF_000380105.1, s__Streptococcus orisratti, 95.0, 78.94, 0.19; GCF_011421455.1, s__Streptococcus sp011421455, 95.0, 78.93, 0.13; GCF_002964045.1, s__Streptococcus suis_U, 95.0, 78.9, 0.14; GCA_900555155.1, s__Streptococcus sp900555155, 95.0, 78.89, 0.16; GCF_009870755.1, s__Streptococcus halichoeri, 95.0, 78.86, 0.11; GCA_900755085.1, s__Streptococcus sp900755085, 95.0, 78.85, 0.15; GCF_000423765.1, s__Streptococcus porci, 95.0, 78.84, 0.18; GCF_000425025.1, s__Streptococcus castoreus, 95.0, 78.84, 0.14; GCF_002760245.1, s__Streptococcus suis_I, 95.0, 78.84, 0.14; GCF_002355215.1, s__Streptococcus troglodytae, 95.0, 78.83, 0.17; GCF_000380025.1, s__Streptococcus entericus, 95.0, 78.81, 0.08; GCF_002887775.1, s__Streptococcus penaeicida, 95.0, 78.81, 0.15; GCF_000380145.1, s__Streptococcus thoraltensis, 95.0, 78.78, 0.19; GCF_001642085.1, s__Streptococcus pantholopis, 95.0, 78.65, 0.08; GCF_000372425.1, s__Streptococcus ferus, 95.0, 78.61, 0.13; GCF_000187995.2, s__Streptococcus macacae, 95.0, 78.61, 0.13; GCF_001937065.1, s__Streptococcus sp001937065, 95.0, 78.6, 0.14; GCF_006739205.1, s__Streptococcus mutans, 95.0, 78.58, 0.16; GCF_000380085.1, s__Streptococcus merionis, 95.0, 78.53, 0.1; GCF_000686605.1, s__Streptococcus sobrinus, 95.0, 78.5, 0.14; GCF_000380045.1, s__Streptococcus marimammalium, 95.0, 78.3, 0.13; GCF_000286075.1, s__Streptococcus ratti, 95.0, 78.29, 0.14; GCF_001431045.1, s__Streptococcus orisasini, 95.0, 78.29, 0.16; GCF_012396585.1, s__Streptococcus ovuberis, 95.0, 78.14, 0.1; GCF_000423725.1, s__Streptococcus devriesei, 95.0, 78.13, 0.14; GCF_011038795.1, s__Streptococcus sp011038795, 95.0, 78.02, 0.15	N/A
C	Co-assembly	2022-02-13	Combined-We_bin.circ2	1	s6.ctg000007c	2457230	9	9	98.18	0.18	0	2457229	35.2	s__Carnobacterium_A inhibens	d__Bacteria;p__Firmicutes;c__Bacilli;o__Lactobacillales;f__Carnobacteriaceae;g__Carnobacterium_A;s__Carnobacterium_A inhibens	GCF_000746825.1	98.37	taxonomic classification defined by topology and ANI	GCF_900102725.1, s__Carnobacterium_A viridans, 95.0, 85.62, 0.73; GCF_000745125.1, s__Carnobacterium_A jeotgali, 95.0, 84.76, 0.73; GCF_000195575.1, s__Carnobacterium_A sp000195575, 95.0, 84.32, 0.76; GCF_000744115.1, s__Carnobacterium_A alterfunditum, 95.0, 82.08, 0.61; GCF_000744285.1, s__Carnobacterium_A pleistocenium, 95.0, 82.04, 0.65; GCF_001483965.1, s__Carnobacterium_A sp001483965, 95.0, 79.31, 0.27; GCF_000744825.1, s__Carnobacterium_A mobile, 95.0, 79.23, 0.28; GCF_900177385.1, s__Carnobacterium_A iners, 95.0, 78.99, 0.21; GCF_000744185.1, s__Carnobacterium_A funditum, 95.0, 78.92, 0.22; GCA_002418295.1, s__Carnobacterium_A sp002418295, 95.0, 78.62, 0.25	N/A
C	Co-assembly	2022-02-13	Combined-We_bin.circ20	1	s97.ctg000117c	5602820	51	51	99.98	0	0	5602825	55.1	s__Serratia proteamaculans	d__Bacteria;p__Proteobacteria;c__Gammaproteobacteria;o__Enterobacterales;f__Enterobacteriaceae;g__Serratia;s__Serratia proteamaculans	GCF_008830365.1	97.04	taxonomic classification defined by topology and ANI	GCF_013337185.1, s__Serratia proteamaculans_D, 95.0, 91.68, 0.9; GCF_900457075.1, s__Serratia quinivorans, 95.0, 91.62, 0.84; GCF_000422085.1, s__Serratia liquefaciens, 95.0, 88.45, 0.84; GCA_012719855.1, s__Serratia liquefaciens_A, 95.0, 88.37, 0.83; GCF_001590905.1, s__Serratia grimesii, 95.0, 87.88, 0.86; GCF_000261045.2, s__Serratia plymuthica_A, 95.0, 87.36, 0.77; GCF_001590925.1, s__Serratia plymuthica, 95.0, 87.33, 0.78; GCF_900187015.1, s__Serratia ficaria, 95.0, 85.72, 0.76; GCF_003186475.1, s__Serratia marcescens_I, 95.7402, 84.64, 0.74; GCF_002220655.1, s__Serratia marcescens_K, 95.7347, 84.64, 0.72; GCF_000738675.1, s__Serratia nematodiphila, 96.7842, 84.56, 0.72; GCF_006715005.1, s__Serratia marcescens_J, 95.8429, 84.56, 0.68; GCF_001642805.2, s__Serratia surfactantfaciens, 95.0, 84.53, 0.73; GCA_006974205.1, s__Serratia marcescens, 96.7842, 84.46, 0.74; GCF_000513215.1, s__Serratia marcescens_B, 95.9756, 84.46, 0.74; GCF_013375155.1, s__Serratia ureilytica, 95.3985, 84.35, 0.72; GCF_001902635.1, s__Serratia marcescens_F, 95.0, 84.34, 0.69; GCF_000821185.2, s__Serratia symbiotica, 95.0, 81.94, 0.52; GCA_011754095.1, s__Serratia symbiotica_D, 95.0, 80.81, 0.73; GCA_900016775.1, s__Serratia symbiotica_A, 95.0, 79.88, 0.05; GCA_011754105.1, s__Serratia symbiotica_E, 95.0, 79.69, 0.59; GCF_900380265.1, s__Serratia symbiotica_F, 95.0, 78.22, 0.1; GCF_004011885.1, s__Serratia microhaemolytica, 95.0, 78.13, 0.2; GCF_000238975.1, s__Serratia symbiotica_C, 95.0, 78.07, 0.08; GCA_900155695.1, s__Serratia symbiotica_B, 95.0, 77.1, 0.1	N/A
C	Co-assembly	2022-02-13	Combined-We_bin.circ24	1	s128.ctg000152c	3113670	11	11	99.31	0.55	0	3113669	37.5	s__Vagococcus_D salmoninarum	d__Bacteria;p__Firmicutes;c__Bacilli;o__Lactobacillales;f__Vagococcaceae;g__Vagococcus_D;s__Vagococcus_D salmoninarum	GCF_003987495.1	97.06	taxonomic classification defined by topology and ANI	GCF_011303955.1, s__Vagococcus_D sp011303955, 95.0, 79.59, 0.23; GCF_003987565.1, s__Vagococcus_D fessus, 95.0, 78.57, 0.2	N/A
C	Co-assembly	2022-02-13	Combined-We_bin.circ39	1	s1048.ctg001189c	2516340	46	46	99.45	0.27	0	2516336	36.7	s__Facklamia_A tabacinasalis	d__Bacteria;p__Firmicutes;c__Bacilli;o__Lactobacillales;f__Aerococcaceae;g__Facklamia_A;s__Facklamia_A tabacinasalis	GCF_005864045.1	99.13	taxonomic classification defined by topology and ANI	GCA_014049385.1, s__Facklamia_A sp014049385, 95.0, 94.64, 0.86; GCF_000301055.1, s__Facklamia_A ignava, 95.0, 79.07, 0.06	N/A
C	Co-assembly	2022-02-13	Combined-We_bin.circ5	1	s18.ctg000022c	3364750	39	39	99.73	1.57	0	3364754	43	s__Psychrobacter alimentarius	d__Bacteria;p__Proteobacteria;c__Gammaproteobacteria;o__Pseudomonadales;f__Moraxellaceae;g__Psychrobacter;s__Psychrobacter alimentarius	GCF_001606025.1	97.18	taxonomic classification defined by topology and ANI	GCF_900163785.1, s__Psychrobacter sp900163785, 95.0, 91.04, 0.88; GCA_002366815.1, s__Psychrobacter sp002366815, 95.0, 82.23, 0.75; GCF_000471625.1, s__Psychrobacter aquaticus, 95.0, 82.15, 0.73; GCA_003542795.1, s__Psychrobacter sp003542795, 95.0, 81.62, 0.67; GCA_003530515.1, s__Psychrobacter sp003530515, 96.097, 81.48, 0.64; GCF_001444505.1, s__Psychrobacter piscatorii, 96.2282, 81.15, 0.64; GCF_001435845.1, s__Psychrobacter sp001435845, 95.0, 81.14, 0.58; GCF_001435295.1, s__Psychrobacter sp001435295, 96.3294, 81.09, 0.62; GCA_000586475.1, s__Psychrobacter sp000586475, 96.2044, 81.07, 0.59; GCF_900016235.2, s__Psychrobacter cibarius, 96.492, 81.04, 0.61; GCF_900101915.1, s__Psychrobacter pacificensis, 96.2282, 81.03, 0.64; GCA_000586435.1, s__Psychrobacter sp000586435, 95.0, 80.99, 0.61; GCA_000586455.1, s__Psychrobacter sp000586455, 96.3383, 80.97, 0.62; GCF_001411745.2, s__Psychrobacter glacincola, 96.4499, 80.96, 0.61; GCA_002377945.1, s__Psychrobacter sp002377945, 95.0, 80.93, 0.58; GCF_003148585.1, s__Psychrobacter immobilis, 96.492, 80.91, 0.63; GCF_009812035.1, s__Psychrobacter nivimaris, 95.0, 80.9, 0.61; GCF_003350005.1, s__Psychrobacter proteolyticus, 95.0, 80.89, 0.63; GCF_002836735.1, s__Psychrobacter sp002836735, 95.0, 80.87, 0.58; GCF_002836505.1, s__Psychrobacter sp002836505, 95.0, 80.87, 0.59; GCA_000586415.1, s__Psychrobacter sp000586415, 95.0, 80.86, 0.59; GCF_002836715.1, s__Psychrobacter sp002836715, 95.0, 80.84, 0.6; GCF_013414195.1, s__Psychrobacter sp013414195, 95.0, 80.83, 0.61; GCF_003217155.1, s__Psychrobacter fozii, 95.0, 80.67, 0.59; GCF_001652315.1, s__Psychrobacter sp001652315, 95.0, 80.54, 0.54; GCA_014652895.1, s__Psychrobacter glaciei, 95.0, 80.54, 0.58; GCF_013248965.1, s__Psychrobacter okhotskensis, 95.0, 80.34, 0.55; GCF_000012305.1, s__Psychrobacter arcticus, 95.0, 80.28, 0.58; GCA_002352555.1, s__Psychrobacter sp002352555, 95.0, 80.26, 0.57; GCF_000013905.1, s__Psychrobacter cryohalolentis, 95.0, 80.23, 0.54; GCF_008369115.1, s__Psychrobacter sp008369115, 95.0, 80.21, 0.52; GCF_900168255.1, s__Psychrobacter sp900168255, 95.0, 80.18, 0.51; GCF_014192115.1, s__Psychrobacter luti, 95.0, 80.17, 0.57; GCF_002810365.1, s__Psychrobacter sp002810365, 95.0, 80.07, 0.53; GCF_001593285.1, s__Psychrobacter sp001593285, 95.0, 80.02, 0.48; GCA_002377905.1, s__Psychrobacter sp002377905, 95.0, 80.01, 0.56; GCA_002414005.1, s__Psychrobacter sp002414005, 95.0, 79.81, 0.59; GCA_002453355.1, s__Psychrobacter sp002453355, 95.0, 79.81, 0.54; GCF_001921745.1, s__Psychrobacter sp001921745, 95.0, 79.18, 0.46; GCF_001298525.1, s__Psychrobacter urativorans, 95.0, 78.92, 0.38; GCF_014119005.1, s__Psychrobacter sp014119005, 95.0, 78.76, 0.36; GCF_007997305.1, s__Psychrobacter frigidicola, 95.0, 78.64, 0.37; GCF_000511655.1, s__Psychrobacter sp000511655, 95.0, 78.47, 0.35; GCF_012847335.1, s__Psychrobacter ciconiae, 95.0, 77.82, 0.23; GCA_000213615.1, s__Psychrobacter sp000213615, 95.0, 77.8, 0.17; GCF_002313155.2, s__Psychrobacter sp002313155, 95.0, 77.75, 0.16; GCA_002385225.1, s__Psychrobacter sp002385225, 95.0, 77.75, 0.14; GCF_004335015.1, s__Psychrobacter pygoscelis, 95.0, 77.59, 0.13; GCF_000685805.1, s__Psychrobacter phenylpyruvicus, 95.0, 77.58, 0.12; GCF_900162815.1, s__Psychrobacter pasteurii, 95.0, 77.46, 0.18; GCF_900162825.1, s__Psychrobacter piechaudii, 95.0, 77.46, 0.14; GCF_009725675.1, s__Psychrobacter sanguinis, 95.0, 77.32, 0.16; GCF_000382145.1, s__Psychrobacter lutiphocae, 95.0, 77.18, 0.12; GCA_012270355.1, s__Psychrobacter sp012270355, 95.0, 76.63, 0.08	N/A
C	Co-assembly	2022-02-13	Combined-We_bin.circ51	1	s2824.ctg003188c	3553790	41	41	98.54	0	0	3553792	65.4	s__Leucobacter sp001482305	d__Bacteria;p__Actinobacteriota;c__Actinomycetia;o__Actinomycetales;f__Microbacteriaceae;g__Leucobacter;s__Leucobacter sp001482305	GCF_001482305.1	97.66	taxonomic classification defined by topology and ANI	GCF_000834055.1, s__Leucobacter komagatae_A, 95.0, 82.66, 0.59; GCF_013409595.1, s__Leucobacter aridicollis, 95.0, 82.53, 0.59; GCF_006716085.1, s__Leucobacter komagatae, 95.0, 82.13, 0.59; GCF_000633415.1, s__Leucobacter sp000633415, 95.0, 79.89, 0.43; GCF_004217175.1, s__Leucobacter luti, 95.0, 79.82, 0.35; GCF_003917135.1, s__Leucobacter chromiireducens, 95.0, 79.8, 0.42; GCF_000421845.1, s__Leucobacter chironomi, 95.0, 79.72, 0.41; GCF_900163635.1, s__Leucobacter sp900163635, 95.0, 79.71, 0.3; GCF_004028235.1, s__Leucobacter sp000349545, 95.0, 79.49, 0.37; GCF_001273835.1, s__Leucobacter celer, 95.0, 79.42, 0.36; GCF_000980875.1, s__Leucobacter sp000980875, 95.0, 79.4, 0.36; GCF_900102345.1, s__Leucobacter chromiiresistens, 95.0, 79.39, 0.38; GCF_004208635.1, s__Leucobacter triazinivorans, 95.0, 79.35, 0.35; GCF_002752355.1, s__Leucobacter sp002752355, 95.0, 79.33, 0.37; GCF_003569785.1, s__Leucobacter sp003569785, 95.0, 79.3, 0.33; GCF_001477055.1, s__Leucobacter chromiiresistens_A, 95.0, 79.24, 0.41; GCF_000350525.1, s__Leucobacter salsicius, 95.0, 79.06, 0.3; GCF_002982315.1, s__Leucobacter massiliensis, 95.0, 78.95, 0.35; GCF_001273845.1, s__Leucobacter musarum, 95.0, 78.92, 0.3; GCF_011382965.1, s__Leucobacter sp011382965, 95.0, 78.78, 0.26; GCF_011299575.1, s__Leucobacter sp011299575, 95.0, 78.77, 0.23; GCF_014396385.1, s__Leucobacter denitrificans, 95.0, 78.75, 0.34; GCF_004339635.1, s__Leucobacter luti_A, 95.0, 78.62, 0.27; GCF_001373475.1, s__Leucobacter sp001373475, 95.0, 78.62, 0.34; GCF_011382985.1, s__Leucobacter sp011382985, 95.0, 78.5, 0.2; GCF_014530035.1, s__Leucobacter sp014530035, 95.0, 78.39, 0.29; GCF_014529985.1, s__Leucobacter sp014529985, 95.0, 78.36, 0.31; GCA_002336855.1, s__Leucobacter sp002336855, 95.0, 78.31, 0.31; GCA_012510755.1, s__Leucobacter sp012510755, 95.0, 77.99, 0.18; GCA_012511645.1, s__Leucobacter sp012511645, 95.0, 77.94, 0.26	N/A
C	Co-assembly	2022-02-13	Combined-We_bin.circ56	1	s3711.ctg004209c	3707600	10	10	99.42	0	0	3707596	67.2	s__	d__Bacteria;p__Actinobacteriota;c__Actinomycetia;o__Actinomycetales;f__Microbacteriaceae;g__;s__	N/A	N/A	taxonomic classification fully defined by topology	N/A	N/A
C	Co-assembly	2022-02-13	Combined-We_bin.circ59	1	s3768.ctg004302c	4376820	33	33	100	0	0	4376821	62.9	s__Brevibacterium aurantiacum	d__Bacteria;p__Actinobacteriota;c__Actinomycetia;o__Actinomycetales;f__Brevibacteriaceae;g__Brevibacterium;s__Brevibacterium aurantiacum	GCF_900169065.1	97.84	taxonomic classification defined by topology and ANI	GCF_900169145.1, s__Brevibacterium antiquum, 95.0, 88.39, 0.79; GCF_007558825.1, s__Brevibacterium aurantiacum_A, 95.0, 87.72, 0.75; GCF_900105045.1, s__Brevibacterium sandarakinum, 95.0, 87.27, 0.74; GCF_900169365.1, s__Brevibacterium sp900169365, 95.0, 86.58, 0.73; GCF_011927955.1, s__Brevibacterium marinum, 95.0, 84.77, 0.72; GCF_900169165.1, s__Brevibacterium linens, 95.0, 81.86, 0.62; GCF_004745075.1, s__Brevibacterium sp004745075, 95.0, 81.62, 0.64; GCF_011617465.1, s__Brevibacterium sp011617465, 95.0, 81.62, 0.65; GCF_013623905.1, s__Brevibacterium sediminis, 95.0, 81.62, 0.6; GCF_011617245.1, s__Brevibacterium sp011617245, 95.0, 81.56, 0.6; GCF_013623835.1, s__Brevibacterium oceani, 95.0, 81.54, 0.59; GCF_013280495.1, s__Brevibacterium permense, 95.0, 81.54, 0.64; GCF_011617705.1, s__Brevibacterium sp011617705, 95.0, 81.52, 0.59; GCF_012844365.1, s__Brevibacterium sp012844365, 95.0, 81.52, 0.61; GCF_001570805.1, s__Brevibacterium epidermidis, 95.0, 81.51, 0.68; GCF_004745485.1, s__Brevibacterium sp004745485, 95.0, 81.48, 0.58; GCF_900169265.1, s__Brevibacterium iodinum, 95.0, 81.43, 0.67; GCF_900105315.1, s__Brevibacterium siliguriense, 95.0, 81.33, 0.61; GCF_003315415.1, s__Brevibacterium celere_A, 95.0, 80.6, 0.55; GCF_006489205.1, s__Brevibacterium sp006489205, 95.0, 80.54, 0.55; GCF_900169275.1, s__Brevibacterium casei, 95.0, 80.51, 0.58; GCF_001815905.1, s__Brevibacterium sp001815905, 95.0, 78.49, 0.21; GCF_013004595.1, s__Brevibacterium luteolum, 95.0, 78.4, 0.34; GCF_013359525.1, s__Brevibacterium luteolum_A, 95.0, 78.34, 0.34; GCF_900184225.1, s__Brevibacterium ihuae, 95.0, 78.09, 0.31; GCF_005280295.1, s__Brevibacterium sp005280295, 95.0, 78.05, 0.29; GCF_009857845.1, s__Brevibacterium sp009857845, 95.0, 78.03, 0.27; GCF_001584615.1, s__Brevibacterium ravenspurgense, 95.0, 77.84, 0.21; GCF_900169175.1, s__Brevibacterium jeotgali, 95.0, 77.53, 0.19; GCF_900163715.1, s__Brevibacterium yomogidense, 95.0, 77.42, 0.2; GCF_000426445.1, s__Brevibacterium album, 95.0, 77.38, 0.2; GCF_000285835.1, s__Brevibacterium senegalense, 95.0, 77.36, 0.21; GCF_000178455.1, s__Brevibacterium mcbrellneri, 95.0, 76.91, 0.1	N/A
C	Co-assembly	2022-02-13	Combined-We_bin.circ60	1	s3774.ctg004308c	4567460	246	246	98.57	0.95	0	4567462	42	s__Sphingobacterium sp900163865	d__Bacteria;p__Bacteroidota;c__Bacteroidia;o__Sphingobacteriales;f__Sphingobacteriaceae;g__Sphingobacterium;s__Sphingobacterium sp900163865	GCF_900163865.1	99.24	taxonomic classification defined by topology and ANI	GCF_013179575.1, s__Sphingobacterium shayense, 95.0, 80.44, 0.4; GCF_004342685.1, s__Sphingobacterium alimentarium, 95.0, 79.82, 0.13; GCF_900177625.1, s__Sphingobacterium psychroaquaticum, 95.0, 79.31, 0.12; GCF_901482695.1, s__Sphingobacterium thalpophilum, 95.0, 79.23, 0.07; GCF_003076635.1, s__Sphingobacterium sp003076635, 95.0, 79.19, 0.06; GCF_900457465.1, s__Sphingobacterium multivorum, 95.0, 79.15, 0.08; GCF_000747525.1, s__Sphingobacterium sp000747525, 95.0, 79.09, 0.09; GCF_008520265.1, s__Sphingobacterium cavernae, 96.1642, 79.07, 0.09; GCF_011046555.1, s__Sphingobacterium lactis, 95.0, 79.06, 0.08; GCF_011064245.1, s__Sphingobacterium sp003071065, 95.0, 78.97, 0.07; GCF_006476045.1, s__Sphingobacterium sp006476045, 95.0, 78.97, 0.11; GCF_000938735.2, s__Sphingobacterium sp000938735, 95.0, 78.93, 0.09; GCF_901472535.1, s__Sphingobacterium daejeonense, 95.0, 78.84, 0.1; GCF_000159515.1, s__Sphingobacterium spiritivorum_A, 95.0, 78.83, 0.08; GCF_000143765.1, s__Sphingobacterium spiritivorum, 95.0, 78.78, 0.08; GCF_008274825.1, s__Sphingobacterium hotanense, 95.0, 78.74, 0.08; GCF_004526235.1, s__Sphingobacterium sp002734245, 95.0, 78.71, 0.09; GCF_009733535.1, s__Sphingobacterium sp009733535, 95.0, 78.66, 0.1; GCF_004208525.1, s__Sphingobacterium sp004208525, 95.0, 78.54, 0.11; GCF_009829075.1, s__Sphingobacterium composti, 95.0, 78.46, 0.09; GCF_002245855.1, s__Sphingobacterium cellulitidis, 95.0, 78.41, 0.09; GCF_004364125.1, s__Sphingobacterium paludis, 95.0, 78.4, 0.11; GCF_009557615.1, s__Sphingobacterium sp009557615, 95.0, 78.4, 0.08; GCF_008180195.1, s__Sphingobacterium sp008180195, 95.0, 78.34, 0.12; GCA_002354335.1, s__Sphingobacterium sp002354335, 95.0, 78.32, 0.07; GCF_009829085.1, s__Sphingobacterium bovisgrunnientis, 96.1642, 78.31, 0.09; GCF_900116225.1, s__Sphingobacterium wenxiniae, 95.0, 78.27, 0.13; GCF_014219015.1, s__Sphingobacterium sp002476975, 95.0, 78.24, 0.08; GCA_002322865.1, s__Sphingobacterium sp002322865, 95.0, 78.24, 0.09; GCF_005048855.1, s__Sphingobacterium olei, 95.0, 78.21, 0.09; GCF_008124885.1, s__Sphingobacterium composti_A, 95.0, 78.2, 0.11; GCF_900187125.1, s__Sphingobacterium mizutaii, 95.0, 78.18, 0.07; GCF_000814685.1, s__Sphingobacterium sp000814685, 95.0, 78.15, 0.07; GCF_009768885.1, s__Sphingobacterium humi, 95.0, 78.14, 0.08; GCA_014653155.1, s__Sphingobacterium griseoflavum, 95.0, 78.14, 0.1; GCF_007830445.1, s__Sphingobacterium siyangense, 95.0, 78.1, 0.09; GCF_002000245.1, s__Sphingobacterium sp002000245, 95.0, 78.09, 0.07; GCF_002933815.1, s__Sphingobacterium sp002933815, 95.0, 78.01, 0.07; GCF_011043515.1, s__Sphingobacterium sp011043515, 95.0, 78.0, 0.09; GCF_000757725.1, s__Sphingobacterium deserti, 95.0, 77.99, 0.12; GCF_003627955.1, s__Sphingobacterium puteale, 95.0, 77.97, 0.07; GCF_000416985.1, s__Sphingobacterium paucimobilis, 95.0, 77.96, 0.07; GCF_011007365.1, s__Sphingobacterium sp011007365, 95.0, 77.93, 0.07; GCF_004363245.1, s__Sphingobacterium yanglingense, 95.0, 77.93, 0.07; GCF_003610355.1, s__Sphingobacterium detergens, 95.0, 77.89, 0.07; GCF_011043555.1, s__Sphingobacterium sp011043555, 95.0, 77.86, 0.11; GCF_005049105.1, s__Sphingobacterium alkalisoli, 95.0, 77.84, 0.08; GCF_011316935.1, s__Sphingobacterium sp011316935, 95.0, 77.8, 0.06; GCA_002420705.1, s__Sphingobacterium sp002420705, 95.0, 77.8, 0.06; GCF_001586775.1, s__Sphingobacterium sp001586775, 95.0, 77.76, 0.07; GCF_011030405.1, s__Sphingobacterium sp011030405, 95.0, 77.75, 0.06; GCF_002980525.1, s__Sphingobacterium haloxyli, 95.0, 77.73, 0.11; GCF_900168125.1, s__Sphingobacterium nematocida, 95.0, 77.71, 0.07; GCA_002472835.1, s__Sphingobacterium sp002472835, 95.0, 77.66, 0.06; GCA_002500745.1, s__Sphingobacterium sp002500745, 95.0, 77.57, 0.07; GCF_012030425.1, s__Sphingobacterium kitahiroshimense, 95.0, 77.56, 0.08; GCF_002980575.1, s__Sphingobacterium gobiense, 95.0, 77.54, 0.11; GCF_011043525.1, s__Sphingobacterium sp011043525, 95.0, 77.52, 0.06; GCA_002418355.1, s__Sphingobacterium sp002418355, 95.0, 77.5, 0.07; GCA_002429765.1, s__Sphingobacterium sp002429765, 95.0, 77.47, 0.07; GCF_003054045.1, s__Sphingobacterium faecium, 95.0, 77.45, 0.08; GCF_000783305.1, s__Sphingobacterium sp000783305, 95.0, 77.28, 0.06; GCA_002454415.1, s__Sphingobacterium sp002454415, 95.0, 77.06, 0.05	N/A
C	Co-assembly	2022-02-13	Combined-We_bin.circ64	1	s3898.ctg004474c	2974410	20	20	99.33	0.51	0	2974409	68.3	s__Microbacterium gubbeenense	d__Bacteria;p__Actinobacteriota;c__Actinomycetia;o__Actinomycetales;f__Microbacteriaceae;g__Microbacterium;s__Microbacterium gubbeenense	GCF_000422745.1	98.66	taxonomic classification defined by topology and ANI	GCF_003327285.1, s__Microbacterium sorbitolivorans, 95.0, 82.78, 0.61; GCA_014646015.1, s__Microbacterium nanhaiense, 95.0, 82.14, 0.57; GCF_009745985.1, s__Microbacterium sp009745985, 95.0, 82.03, 0.61; GCF_003254645.1, s__Microbacterium sp003254645, 95.0, 81.43, 0.54; GCF_000422385.1, s__Microbacterium indicum, 95.0, 81.43, 0.54; GCA_014640975.1, s__Microbacterium faecale, 95.0, 81.42, 0.55; GCF_011326725.1, s__Microbacterium sp011326725, 95.0, 81.36, 0.54; GCF_002970975.1, s__Microbacterium sp002970975, 95.0, 80.88, 0.5; GCF_900163665.1, s__Microbacterium sp900163665, 95.0, 80.46, 0.46; GCF_001426925.1, s__Microbacterium sp001426925, 95.0, 80.45, 0.44; GCF_004564075.1, s__Microbacterium sediminis, 95.0, 80.4, 0.45; GCF_004569265.1, s__Microbacterium paludicola_A, 95.0, 80.25, 0.45; GCF_009735645.1, s__Microbacterium oryzae, 95.0, 79.92, 0.44; GCA_014643695.1, s__Microbacterium album, 95.0, 79.73, 0.39; GCF_003569805.1, s__Microbacterium halotolerans, 95.0, 79.66, 0.42; GCF_011046975.1, s__Microbacterium amylolyticum, 95.0, 79.39, 0.36; GCF_903645325.1, s__Microbacterium sp903645325, 95.0, 79.38, 0.37; GCF_001314225.1, s__Microbacterium sp001314225, 95.0, 79.32, 0.44; GCF_014208045.1, s__Microbacterium thalassium, 95.0, 79.32, 0.39; GCF_001878835.1, s__Microbacterium sp001878835, 95.0, 79.24, 0.37; GCF_014084045.1, s__Microbacterium esteraromaticum_D, 95.0, 79.2, 0.36; GCF_007988825.1, s__Microbacterium aerolatum, 95.0, 79.18, 0.38; GCF_002705755.3, s__Microbacterium esteraromaticum_A, 95.0, 79.17, 0.38; GCA_900078385.1, s__Microbacterium sp900078385, 95.0, 79.14, 0.36; GCF_013409785.1, s__Microbacterium immunditiarum, 95.0, 79.12, 0.39; GCF_000956575.1, s__Microbacterium ketosireducens, 95.0, 79.09, 0.39; GCF_009758255.1, s__Microbacterium sp009758255, 95.0, 79.05, 0.39; GCF_003931875.1, s__Microbacterium sp003931875, 95.0, 79.05, 0.4; GCF_012847295.1, s__Microbacterium sp012847295, 95.0, 79.05, 0.33; GCF_900105335.1, s__Microbacterium paraoxydans, 95.0, 79.04, 0.36; GCF_007992455.1, s__Microbacterium saccharophilum, 95.0, 79.04, 0.36; GCF_001262495.1, s__Microbacterium sp001262495, 95.0, 79.04, 0.37; GCF_002362255.1, s__Microbacterium sp002362255, 95.0, 79.02, 0.37; GCF_902506375.1, s__Microbacterium sp902506375, 95.0, 78.99, 0.37; GCF_001595495.1, s__Microbacterium sp001595495, 95.0, 78.99, 0.35; GCF_001423485.1, s__Microbacterium sp001423485, 95.0, 78.98, 0.37; GCF_004794315.1, s__Microbacterium sp004794315, 95.0, 78.97, 0.36; GCF_001423615.1, s__Microbacterium phyllosphaerae, 95.0, 78.96, 0.35; GCA_014635185.1, s__Microbacterium murale, 95.0, 78.96, 0.35; GCF_003075395.1, s__Microbacterium sp003075395, 95.0, 78.96, 0.37; GCF_006715675.1, s__Microbacterium sp006715675, 95.0, 78.95, 0.39; GCF_013282805.1, s__Microbacterium hominis_B, 95.0, 78.94, 0.39; GCF_904066215.1, s__Microbacterium sp002456035, 95.0, 78.93, 0.35; GCF_007667425.1, s__Microbacterium sp007667425, 95.0, 78.93, 0.36; GCF_000956545.1, s__Microbacterium azadirachtae, 95.0, 78.91, 0.38; GCF_003387575.1, s__Microbacterium sp003387575, 95.0, 78.91, 0.38; GCF_001650405.1, s__Microbacterium sp001650405, 95.0, 78.91, 0.37; GCF_002848265.1, s__Microbacterium sp002848265, 95.0, 78.91, 0.35; GCF_011752045.1, s__Microbacterium sp001639925, 95.0, 78.9, 0.37; GCF_006716345.1, s__Microbacterium saperdae, 95.0, 78.9, 0.35; GCF_013409015.1, s__Microbacterium sp013409015, 95.0, 78.89, 0.39; GCF_004794515.1, s__Microbacterium sp004794515, 95.0, 78.89, 0.35; GCF_000299315.2, s__Microbacterium barkeri, 95.0, 78.88, 0.35; GCF_013409745.1, s__Microbacterium pseudoresistens, 95.0, 78.88, 0.35; GCF_001889265.1, s__Microbacterium sp001889265, 95.0, 78.86, 0.35; GCF_002979415.1, s__Microbacterium sp002979415, 95.0, 78.86, 0.37; GCF_000956505.1, s__Microbacterium azadirachtae_A, 95.0, 78.85, 0.37; GCF_008271365.1, s__Microbacterium sp008271365, 95.0, 78.85, 0.33; GCF_000763375.1, s__Microbacterium profundi, 95.0, 78.85, 0.35; GCF_900095745.1, s__Microbacterium oxydans_B, 95.0, 78.85, 0.36; GCA_002257455.1, s__Microbacterium sp002257455, 95.0, 78.84, 0.35; GCA_001897945.1, s__Microbacterium sp001897945, 95.0, 78.82, 0.36; GCF_004010105.1, s__Microbacterium sp004010105, 95.0, 78.82, 0.33; GCF_000455825.1, s__Microbacterium maritypicum_A, 95.0, 78.8, 0.3; GCF_000956525.1, s__Microbacterium oxydans_A, 95.0, 78.79, 0.37; GCF_002872075.1, s__Microbacterium kitamiense, 95.0, 78.78, 0.36; GCF_001428485.1, s__Microbacterium sp001428485, 95.0, 78.77, 0.36; GCF_014205075.1, s__Microbacterium ginsengiterrae, 95.0, 78.75, 0.34; GCF_003367705.1, s__Microbacterium foliorum, 95.0, 78.74, 0.38; GCF_002812725.1, s__Microbacterium sp002812725, 95.0, 78.74, 0.35; GCF_000956475.1, s__Microbacterium hydrocarbonoxydans_A, 95.0, 78.73, 0.37; GCF_001426995.1, s__Microbacterium sp001426995, 95.0, 78.73, 0.37; GCF_007954505.1, s__Microbacterium sp000800925, 95.0, 78.72, 0.34; GCF_008727775.1, s__Microbacterium sp008727775, 95.0, 78.71, 0.33; GCF_000967865.1, s__Microbacterium sp000967865, 95.0, 78.71, 0.36; GCF_008868125.1, s__Microbacterium maritypicum, 95.0, 78.71, 0.34; GCF_003610275.1, s__Microbacterium ginsengiterrae_A, 95.0, 78.68, 0.36; GCF_002979475.1, s__Microbacterium sp002979475, 95.0, 78.68, 0.33; GCF_006540085.1, s__Microbacterium oxydans, 95.0, 78.67, 0.34; GCF_014171575.1, s__Microbacterium sp014171575, 95.0, 78.67, 0.34; GCF_004794465.1, s__Microbacterium sp004794465, 95.0, 78.67, 0.38; GCF_000425985.1, s__Microbacterium sp000425985, 95.0, 78.66, 0.34; GCF_001552355.1, s__Microbacterium resistens, 95.0, 78.65, 0.34; GCF_001049495.1, s__Microbacterium sp001049495, 95.0, 78.64, 0.37; GCF_004564355.1, s__Microbacterium wangchenii, 95.0, 78.63, 0.33; GCF_002979655.1, s__Microbacterium sp002979655, 95.0, 78.59, 0.37; GCF_900292075.1, s__Microbacterium timonense, 95.0, 78.59, 0.36; GCF_000826185.2, s__Microbacterium gorillae, 95.0, 78.56, 0.32; GCF_004216995.1, s__Microbacterium sp004216995, 95.0, 78.54, 0.37; GCF_002979435.1, s__Microbacterium sp002979435, 95.0, 78.51, 0.36; GCF_002812805.1, s__Microbacterium lacus, 95.0, 78.49, 0.31; GCF_000956405.1, s__Microbacterium oxydans_C, 95.0, 78.49, 0.3; GCF_900100885.1, s__Microbacterium pygmaeum, 95.0, 78.46, 0.32; GCA_003248605.1, s__Microbacterium sp003248605, 95.0, 78.44, 0.33; GCF_003626735.1, s__Microbacterium sp003626735, 95.0, 78.21, 0.28; GCA_001898325.1, s__Microbacterium sp001898325, 95.0, 78.18, 0.23; GCA_003476465.1, s__Microbacterium sp003476465, 95.0, 78.12, 0.35; GCA_001897105.1, s__Microbacterium sp001897105, 95.0, 77.92, 0.25; GCF_008017445.1, s__Microbacterium mitrae, 95.0, 77.79, 0.19	N/A
C	Co-assembly	2022-02-13	Combined-We_bin.circ66	1	s3908.ctg004488c	3942970	20	20	99.85	1.75	0	3942967	67.2	s__	d__Bacteria;p__Actinobacteriota;c__Actinomycetia;o__Actinomycetales;f__Microbacteriaceae;g__Leucobacter;s__	N/A	N/A	taxonomic classification defined by topology and ANI	GCF_004217175.1, s__Leucobacter luti, 95.0, 81.88, 0.57; GCF_000633415.1, s__Leucobacter sp000633415, 95.0, 81.81, 0.62; GCF_003917135.1, s__Leucobacter chromiireducens, 95.0, 81.54, 0.58; GCF_000421845.1, s__Leucobacter chironomi, 95.0, 80.57, 0.52; GCF_004028235.1, s__Leucobacter sp000349545, 95.0, 80.29, 0.49; GCF_900102345.1, s__Leucobacter chromiiresistens, 95.0, 80.11, 0.45; GCF_004208635.1, s__Leucobacter triazinivorans, 95.0, 80.1, 0.46; GCF_004339635.1, s__Leucobacter luti_A, 95.0, 80.08, 0.5; GCF_001477055.1, s__Leucobacter chromiiresistens_A, 95.0, 80.03, 0.51; GCF_001273835.1, s__Leucobacter celer, 95.0, 80.03, 0.42; GCF_003569785.1, s__Leucobacter sp003569785, 95.0, 79.82, 0.4; GCF_002982315.1, s__Leucobacter massiliensis, 95.0, 79.73, 0.46; GCF_013409595.1, s__Leucobacter aridicollis, 95.0, 79.68, 0.39; GCF_001273845.1, s__Leucobacter musarum, 95.0, 79.61, 0.36; GCF_000980875.1, s__Leucobacter sp000980875, 95.0, 79.56, 0.43; GCF_006716085.1, s__Leucobacter komagatae, 95.0, 79.55, 0.32; GCF_001373475.1, s__Leucobacter sp001373475, 95.0, 79.43, 0.42; GCF_002752355.1, s__Leucobacter sp002752355, 95.0, 79.38, 0.43; GCF_000350525.1, s__Leucobacter salsicius, 95.0, 79.28, 0.39; GCF_001482305.1, s__Leucobacter sp001482305, 95.0, 79.15, 0.34; GCF_011299575.1, s__Leucobacter sp011299575, 95.0, 78.93, 0.27; GCF_000834055.1, s__Leucobacter komagatae_A, 95.0, 78.88, 0.33; GCF_011382965.1, s__Leucobacter sp011382965, 95.0, 78.78, 0.31; GCF_011382985.1, s__Leucobacter sp011382985, 95.0, 78.65, 0.24; GCF_014529985.1, s__Leucobacter sp014529985, 95.0, 78.47, 0.29; GCF_014530035.1, s__Leucobacter sp014530035, 95.0, 78.44, 0.28; GCF_014396385.1, s__Leucobacter denitrificans, 95.0, 78.42, 0.22; GCA_002336855.1, s__Leucobacter sp002336855, 95.0, 78.18, 0.31; GCA_012511645.1, s__Leucobacter sp012511645, 95.0, 77.74, 0.25; GCA_012510755.1, s__Leucobacter sp012510755, 95.0, 77.4, 0.17	N/A
C	Co-assembly	2022-02-13	Combined-We_bin.circ69	1	s4114.ctg004760c	4047220	90	90	100	0	0	4047218	55.3	s__Alcaligenes pakistanensis	d__Bacteria;p__Proteobacteria;c__Gammaproteobacteria;o__Burkholderiales;f__Burkholderiaceae;g__Alcaligenes;s__Alcaligenes pakistanensis	GCA_014652815.1	99.24	taxonomic classification defined by topology and ANI	GCF_009497775.1, s__Alcaligenes faecalis_D, 95.0, 87.41, 0.85; GCF_002443155.1, s__Alcaligenes faecalis, 95.0, 86.89, 0.83; GCF_005311025.1, s__Alcaligenes phenolicus, 95.0, 86.83, 0.85; GCF_003076515.1, s__Alcaligenes aquatilis, 95.0, 85.97, 0.83; GCF_004319585.1, s__Alcaligenes faecalis_C, 95.0, 84.66, 0.75	N/A
C	Co-assembly	2022-02-13	Combined-We_bin.circ70	1	s4143.ctg004794c	4967810	9	9	98.81	0.95	0	4967808	43	s__	d__Bacteria;p__Bacteroidota;c__Bacteroidia;o__Sphingobacteriales;f__Sphingobacteriaceae;g__Sphingobacterium;s__	N/A	N/A	ANI	GCF_901472535.1, s__Sphingobacterium daejeonense, 95.0, 82.66, 0.1; GCF_004526235.1, s__Sphingobacterium sp002734245, 95.0, 82.63, 0.11; GCF_000159515.1, s__Sphingobacterium spiritivorum_A, 95.0, 82.49, 0.1; GCF_014219015.1, s__Sphingobacterium sp002476975, 95.0, 82.24, 0.1; GCF_002245855.1, s__Sphingobacterium cellulitidis, 95.0, 82.24, 0.1; GCF_000143765.1, s__Sphingobacterium spiritivorum, 95.0, 81.62, 0.08; GCF_008180195.1, s__Sphingobacterium sp008180195, 95.0, 80.65, 0.44; GCF_011043555.1, s__Sphingobacterium sp011043555, 95.0, 79.64, 0.42; GCF_004208525.1, s__Sphingobacterium sp004208525, 95.0, 79.62, 0.39; GCF_002980525.1, s__Sphingobacterium haloxyli, 95.0, 79.54, 0.37; GCF_900457465.1, s__Sphingobacterium multivorum, 95.0, 79.38, 0.07; GCF_900116225.1, s__Sphingobacterium wenxiniae, 95.0, 79.32, 0.18; GCF_002980575.1, s__Sphingobacterium gobiense, 95.0, 79.26, 0.4; GCF_900187125.1, s__Sphingobacterium mizutaii, 95.0, 79.2, 0.08; GCF_011046555.1, s__Sphingobacterium lactis, 95.0, 79.18, 0.1; GCF_901482695.1, s__Sphingobacterium thalpophilum, 95.0, 79.15, 0.08; GCF_008124885.1, s__Sphingobacterium composti_A, 95.0, 78.83, 0.16; GCF_004342685.1, s__Sphingobacterium alimentarium, 95.0, 78.72, 0.12; GCF_009557615.1, s__Sphingobacterium sp009557615, 95.0, 78.63, 0.07; GCF_000747525.1, s__Sphingobacterium sp000747525, 95.0, 78.57, 0.07; GCF_900177625.1, s__Sphingobacterium psychroaquaticum, 95.0, 78.51, 0.12; GCF_008274825.1, s__Sphingobacterium hotanense, 95.0, 78.5, 0.08; GCA_002322865.1, s__Sphingobacterium sp002322865, 95.0, 78.46, 0.09; GCF_009768885.1, s__Sphingobacterium humi, 95.0, 78.36, 0.09; GCF_013179575.1, s__Sphingobacterium shayense, 95.0, 78.34, 0.12; GCF_011064245.1, s__Sphingobacterium sp003071065, 95.0, 78.3, 0.07; GCF_011030405.1, s__Sphingobacterium sp011030405, 95.0, 78.3, 0.09; GCF_900163865.1, s__Sphingobacterium sp900163865, 95.0, 78.27, 0.13; GCF_009733535.1, s__Sphingobacterium sp009733535, 95.0, 78.24, 0.07; GCF_000938735.2, s__Sphingobacterium sp000938735, 95.0, 78.19, 0.07; GCF_005048855.1, s__Sphingobacterium olei, 95.0, 78.18, 0.1; GCF_000814685.1, s__Sphingobacterium sp000814685, 95.0, 78.17, 0.09; GCF_005049105.1, s__Sphingobacterium alkalisoli, 95.0, 78.14, 0.09; GCF_000757725.1, s__Sphingobacterium deserti, 95.0, 78.12, 0.12; GCF_009829075.1, s__Sphingobacterium composti, 95.0, 78.1, 0.09; GCF_006476045.1, s__Sphingobacterium sp006476045, 95.0, 78.09, 0.13; GCF_001586775.1, s__Sphingobacterium sp001586775, 95.0, 78.04, 0.08; GCF_011316935.1, s__Sphingobacterium sp011316935, 95.0, 78.04, 0.07; GCF_004364125.1, s__Sphingobacterium paludis, 95.0, 78.0, 0.12; GCF_009829085.1, s__Sphingobacterium bovisgrunnientis, 96.1642, 78.0, 0.09; GCF_007830445.1, s__Sphingobacterium siyangense, 95.0, 77.89, 0.08; GCF_008520265.1, s__Sphingobacterium cavernae, 96.1642, 77.84, 0.1; GCA_002420705.1, s__Sphingobacterium sp002420705, 95.0, 77.84, 0.05; GCA_002429765.1, s__Sphingobacterium sp002429765, 95.0, 77.83, 0.05; GCF_000783305.1, s__Sphingobacterium sp000783305, 95.0, 77.83, 0.06; GCF_004363245.1, s__Sphingobacterium yanglingense, 95.0, 77.8, 0.06; GCA_014653155.1, s__Sphingobacterium griseoflavum, 95.0, 77.79, 0.12; GCF_000416985.1, s__Sphingobacterium paucimobilis, 95.0, 77.74, 0.07; GCF_002000245.1, s__Sphingobacterium sp002000245, 95.0, 77.71, 0.07; GCF_003610355.1, s__Sphingobacterium detergens, 95.0, 77.67, 0.06; GCF_003076635.1, s__Sphingobacterium sp003076635, 95.0, 77.65, 0.09; GCF_011007365.1, s__Sphingobacterium sp011007365, 95.0, 77.59, 0.08; GCA_002472835.1, s__Sphingobacterium sp002472835, 95.0, 77.54, 0.06; GCA_002354335.1, s__Sphingobacterium sp002354335, 95.0, 77.51, 0.08; GCF_002933815.1, s__Sphingobacterium sp002933815, 95.0, 77.43, 0.07; GCA_002500745.1, s__Sphingobacterium sp002500745, 95.0, 77.41, 0.06; GCF_900168125.1, s__Sphingobacterium nematocida, 95.0, 77.4, 0.07; GCF_011043515.1, s__Sphingobacterium sp011043515, 95.0, 77.39, 0.08; GCF_003627955.1, s__Sphingobacterium puteale, 95.0, 77.39, 0.07; GCF_003054045.1, s__Sphingobacterium faecium, 95.0, 77.36, 0.06; GCF_011043525.1, s__Sphingobacterium sp011043525, 95.0, 77.31, 0.09; GCA_002418355.1, s__Sphingobacterium sp002418355, 95.0, 77.13, 0.07; GCF_012030425.1, s__Sphingobacterium kitahiroshimense, 95.0, 77.09, 0.07; GCA_002454415.1, s__Sphingobacterium sp002454415, 95.0, 76.87, 0.05	N/A
C	Co-assembly	2022-02-13	Combined-We_bin.circ71	1	s4144.ctg004795c	4166730	9	9	99.65	0.5	0	4166734	37.7	s__	d__Bacteria;p__Bacteroidota;c__Bacteroidia;o__Flavobacteriales;f__Flavobacteriaceae;g__Galbibacter;s__	N/A	N/A	taxonomic classification defined by topology and ANI	N/A	N/A
C	Co-assembly	2022-02-13	Combined-We_bin.full.154	2	s3775.ctg004310l, s6264.ctg007391l	4353820, 16061	48, 43	45	99.86	0.86	0	4369879	52.9	s__Halomonas alkaliphila_A	d__Bacteria;p__Proteobacteria;c__Gammaproteobacteria;o__Pseudomonadales;f__Halomonadaceae;g__Halomonas;s__Halomonas alkaliphila_A	GCF_003612795.1	95.18	taxonomic classification defined by topology and ANI	GCF_007989605.1, s__Halomonas venusta, 95.0, 94.07, 0.85; GCF_002082565.1, s__Halomonas sp002082565, 95.0, 91.91, 0.81; GCF_000219565.1, s__Halomonas sp000219565, 95.0, 90.09, 0.81; GCF_000712975.1, s__Halomonas alkaliantarctica_A, 95.0, 86.79, 0.77; GCF_003989795.1, s__Halomonas andesensis, 95.0, 85.89, 0.71; GCF_013415115.1, s__Halomonas zhaodongensis, 95.0, 84.92, 0.74; GCA_007116835.1, s__Halomonas sp007116835, 95.0, 83.6, 0.79; GCF_002374315.1, s__Halomonas nigrificans, 95.0, 81.37, 0.51; GCF_003031405.1, s__Halomonas sp003031405, 95.0, 81.16, 0.54; GCF_002966495.1, s__Halomonas sp002966495, 95.0, 80.98, 0.51; GCF_000336575.1, s__Halomonas titanicae, 95.0, 80.91, 0.43; GCF_004364445.1, s__Halomonas alkaliantarctica, 95.0, 80.85, 0.43; GCF_900110265.1, s__Halomonas aquamarina, 95.0, 80.75, 0.52; GCF_002087295.1, s__Halomonas lionensis, 95.0, 80.7, 0.46; GCF_002257525.1, s__Halomonas ventosae_B, 95.0, 80.67, 0.43; GCF_013415125.1, s__Halomonas glaciei, 95.0, 80.66, 0.38; GCF_013416325.1, s__Halomonas sp002364315, 95.0, 80.62, 0.41; GCA_004295565.1, s__Halomonas olivaria, 95.0, 80.47, 0.44; GCF_002211105.1, s__Halomonas campaniensis_A, 95.0, 80.44, 0.44; GCF_009846525.1, s__Halomonas sp002696125, 95.0, 80.39, 0.46; GCA_014640815.1, s__Halomonas lutescens, 95.0, 80.32, 0.51; GCF_001882345.1, s__Halomonas sp001882345, 95.0, 80.07, 0.39; GCF_012427705.1, s__Halomonas sp006228115, 95.0, 80.05, 0.42; GCF_013371085.1, s__Halomonas sp013371085, 95.0, 80.01, 0.36; GCF_001651035.1, s__Halomonas sp001651035, 95.0, 79.97, 0.4; GCF_002332255.1, s__Halomonas sp002332255, 95.0, 79.9, 0.36; GCF_000275725.1, s__Halomonas stevensii, 95.843, 79.9, 0.4; GCA_001507855.1, s__Halomonas sp001507855, 95.0, 79.83, 0.4; GCA_011050415.1, s__Halomonas sp011050415, 95.0, 79.81, 0.37; GCF_000236035.1, s__Halomonas boliviensis, 95.0, 79.8, 0.42; GCF_000235725.1, s__Halomonas sp000235725, 95.0, 79.76, 0.38; GCA_007182875.1, s__Halomonas sulfidaeris, 95.0, 79.64, 0.33; GCA_014651775.1, s__Halomonas hamiltonii, 95.843, 79.6, 0.39; GCF_900086985.1, s__Halomonas sp900086985, 95.0, 79.56, 0.33; GCA_002366715.1, s__Halomonas sp002366715, 95.0, 79.54, 0.35; GCF_014263395.1, s__Halomonas sp014263395, 95.0, 79.53, 0.35; GCF_002813215.1, s__Halomonas sp002813215, 95.0, 79.5, 0.29; GCF_000686925.1, s__Halomonas sp000686925, 95.0, 79.4, 0.32; GCF_003990195.1, s__Halomonas sp003990195, 95.0, 79.36, 0.33; GCF_900163645.1, s__Halomonas sp900163645, 95.0, 79.36, 0.32; GCF_003990185.1, s__Halomonas nanhaiensis, 95.0, 79.35, 0.31; GCF_900103865.1, s__Halomonas arcis, 95.0, 79.34, 0.34; GCF_002119345.1, s__Halomonas sp002119345, 95.0, 79.3, 0.31; GCF_007991175.1, s__Halomonas variabilis, 95.0, 79.17, 0.39; GCF_000377665.1, s__Halomonas zhanjiangensis, 95.0, 79.16, 0.33; GCF_003002925.1, s__Halomonas songnenensis, 95.0, 79.15, 0.34; GCF_013415105.1, s__Halomonas salicampi, 95.0, 79.13, 0.28; GCA_007692655.1, s__Halomonas sp007692655, 95.0, 79.11, 0.35; GCF_900111305.1, s__Halomonas subterranea, 95.0, 79.1, 0.32; GCF_900155385.1, s__Halomonas massiliensis, 95.0, 79.06, 0.22; GCF_013112225.1, s__Halomonas sp013112225, 95.0, 78.86, 0.25; GCF_003336665.1, s__Halomonas sp003336665, 95.0, 78.71, 0.16; GCF_002549795.1, s__Halomonas beimenensis, 95.0, 78.71, 0.09; GCF_001886615.1, s__Halomonas aestuarii, 95.0, 78.53, 0.11; GCF_009793355.1, s__Halomonas sp009793355, 95.0, 78.5, 0.21; GCA_007625055.1, s__Halomonas sp007625055, 95.0, 78.48, 0.25; GCF_900142895.1, s__Halomonas subglaciescola, 95.0, 78.47, 0.21; GCF_000334215.1, s__Halomonas jeotgali, 95.0, 78.27, 0.16; GCF_009363755.1, s__Halomonas sp009363755, 95.0, 78.27, 0.1; GCF_009902005.1, s__Halomonas alimentaria, 95.0, 78.14, 0.12; GCF_011742165.1, s__Halomonas sp011742165, 95.0, 78.02, 0.09; GCF_007989625.1, s__Halomonas pacifica, 95.0, 77.99, 0.1; GCF_009834345.1, s__Halomonas sp009834345, 95.0, 77.98, 0.11; GCF_001545155.1, s__Halomonas chromatireducens, 95.0, 77.92, 0.11; GCF_900109725.1, s__Halomonas daqiaonensis, 95.0, 77.92, 0.11; GCF_900116405.1, s__Halomonas saccharevitans, 95.0, 77.9, 0.1; GCF_014192275.1, s__Halomonas stenophila, 95.0, 77.87, 0.1; GCF_900104135.1, s__Halomonas shengliensis, 95.0, 77.81, 0.11; GCF_003966155.1, s__Halomonas nitroreducens, 95.0, 77.81, 0.1; GCF_003028575.1, s__Halomonas urumqiensis, 95.0, 77.79, 0.11; GCF_004363555.1, s__Halomonas ventosae, 95.0, 77.76, 0.11; GCF_003056305.1, s__Halomonas denitrificans, 95.0, 77.73, 0.11; GCF_008297955.1, s__Halomonas sp008297955, 95.0, 77.72, 0.09; GCF_004361885.1, s__Halomonas ventosae_C, 95.0, 77.7, 0.12; GCA_004551485.1, s__Halomonas gudaonensis_A, 95.0, 77.7, 0.1; GCF_002879645.1, s__Halomonas heilongjiangensis, 95.0, 77.66, 0.1; GCF_002879615.1, s__Halomonas endophytica, 95.0, 77.66, 0.11; GCF_010994375.1, s__Halomonas sp010994375, 95.0, 77.64, 0.11; GCF_014192285.1, s__Halomonas fontilapidosi, 95.0, 77.64, 0.12; GCF_902500215.1, s__Halomonas sp902500215, 95.0, 77.61, 0.11; GCF_014193375.1, s__Halomonas campaniensis, 95.0, 77.58, 0.12; GCF_003336675.1, s__Halomonas sp003336675, 95.0, 77.58, 0.1; GCF_000246875.1, s__Halomonas sp000246875, 95.0, 77.57, 0.11; GCF_002930105.1, s__Halomonas saliphila, 95.0, 77.55, 0.09; GCF_003202205.1, s__Halomonas sp003202205, 95.0, 77.54, 0.1; GCF_005780185.1, s__Halomonas urmiana, 95.0, 77.54, 0.09; GCF_003182195.1, s__Halomonas sp003182195, 95.0, 77.52, 0.12; GCF_014192215.1, s__Halomonas cerina, 95.0, 77.51, 0.09; GCF_900100195.1, s__Halomonas gudaonensis, 95.0, 77.44, 0.11; GCA_011742915.1, s__Halomonas desiderata, 95.0, 77.44, 0.11; GCF_003339685.1, s__Halomonas sp003339685, 95.0, 77.42, 0.12; GCF_013697085.1, s__Halomonas kenyensis, 95.0, 77.39, 0.09; GCF_010993975.1, s__Halomonas sp010993975, 95.0, 77.33, 0.1; GCF_900116705.1, s__Halomonas korlensis, 95.0, 77.32, 0.11; GCA_003553625.1, s__Halomonas sp003553625, 95.0, 77.29, 0.12; GCF_003254665.1, s__Halomonas lactosivorans, 95.0, 77.29, 0.1; GCA_007129225.1, s__Halomonas sp007129225, 95.0, 77.21, 0.09; GCA_003552795.1, s__Halomonas sp003552795, 95.0, 77.16, 0.11; GCA_003560175.1, s__Halomonas sp003560175, 95.0, 77.11, 0.11	N/A
C	Co-assembly	2022-02-13	Combined-We_bin.full.165	5	s4044.ctg004663l, s4115.ctg004762l, s4116.ctg004763l, s4134.ctg004785l, s4152.ctg004803l	494718, 1296030, 837649, 242488, 498954	5, 7, 6, 6, 6	6	85.4	0.53	0	3369841	35	s__	d__Bacteria;p__Bacteroidota;c__Bacteroidia;o__Flavobacteriales;f__Flavobacteriaceae;g__Myroides;s__	N/A	N/A	taxonomic classification defined by topology and ANI	GCF_000243275.1, s__Myroides odoratus, 95.0, 82.34, 0.61; GCF_009792295.1, s__Myroides sp009792295, 95.0, 82.16, 0.58; GCF_001549985.1, s__Myroides odoratus_A, 95.0, 82.16, 0.63; GCF_014145635.1, s__Myroides sp014145635, 95.0, 81.82, 0.55; GCF_000833025.1, s__Myroides profundi, 95.0, 79.18, 0.22; GCF_002286775.1, s__Myroides sp002286775, 95.0, 79.03, 0.22; GCF_001485415.1, s__Myroides odoratimimus, 95.0, 79.01, 0.22; GCF_000246945.1, s__Myroides injenensis, 95.0, 78.95, 0.22; GCF_009799805.1, s__Myroides phaeus_A, 95.0, 78.92, 0.26; GCF_900099675.1, s__Myroides phaeus, 95.0, 78.88, 0.25; GCF_009711055.1, s__Myroides pelagicus, 95.0, 78.85, 0.19; GCF_009711045.1, s__Myroides sp009711045, 95.0, 78.66, 0.21; GCF_900109075.1, s__Myroides marinus, 95.0, 78.58, 0.23; GCF_013389595.1, s__Myroides sp013389595, 95.0, 78.46, 0.14; GCF_004364575.1, s__Myroides indicus, 95.0, 78.33, 0.21; GCF_013874595.1, s__Myroides sp013874595, 95.0, 78.2, 0.12; GCA_002320285.1, s__Myroides sp002320285, 95.0, 78.02, 0.12; GCF_900115115.1, s__Myroides ummariensis, 95.0, 77.94, 0.1; GCF_003858535.1, s__Myroides viscosus, 95.0, 77.94, 0.1; GCA_002360925.1, s__Myroides sp002360925, 95.0, 77.81, 0.12; GCF_900114085.1, s__Myroides guanonis, 95.0, 77.81, 0.16; GCF_008629655.1, s__Myroides sp008629655, 95.0, 77.75, 0.09; GCF_002807015.1, s__Myroides dinanensis, 95.0, 77.68, 0.08; GCF_003865405.1, s__Myroides tangerina, 95.0, 77.62, 0.13; GCF_004151275.1, s__Myroides sp004151275, 95.0, 77.55, 0.12; GCF_900108395.1, s__Myroides marinus_A, 95.0, 77.29, 0.1	N/A
C	Co-assembly	2022-02-13	Combined-We_bin.full.168	7	s3899.ctg004773l, s3899.ctg008487l, s3899.ctg008514l, s4309.ctg004976l, s5561.ctg006486l, s5760.ctg006765l, s7086.ctg008393l	4354280, 31142, 22633, 134501, 22027, 23106, 21033	148, 96, 66, 92, 61, 60, 59	83	100	2.76	100	4608723	55.8	s__	d__Bacteria;p__Proteobacteria;c__Gammaproteobacteria;o__Burkholderiales;f__Burkholderiaceae;g__Alcaligenes;s__	N/A	N/A	taxonomic classification defined by topology and ANI	GCF_009497775.1, s__Alcaligenes faecalis_D, 95.0, 87.54, 0.86; GCF_002443155.1, s__Alcaligenes faecalis, 95.0, 86.97, 0.84; GCF_005311025.1, s__Alcaligenes phenolicus, 95.0, 86.93, 0.83; GCF_003076515.1, s__Alcaligenes aquatilis, 95.0, 86.16, 0.84; GCF_004319585.1, s__Alcaligenes faecalis_C, 95.0, 84.66, 0.76	Genome not assigned to closest species as it falls outside its pre-defined ANI radius
C	Co-assembly	2022-02-13	Combined-We_bin.full.38	2	s16.ctg000019c, s7.ctg000017l	1168590, 3923420	383, 425	404	100	0.91	25	5092010	41.1	s__Pseudoalteromonas prydzensis	d__Bacteria;p__Proteobacteria;c__Gammaproteobacteria;o__Enterobacterales;f__Alteromonadaceae;g__Pseudoalteromonas;s__Pseudoalteromonas prydzensis	GCF_001661495.1	96.66	taxonomic classification defined by topology and ANI	GCA_011050055.1, s__Pseudoalteromonas prydzensis_A, 95.0, 91.23, 0.73; GCF_000238355.1, s__Pseudoalteromonas haloplanktis, 95.0, 86.43, 0.7; GCF_902498845.1, s__Pseudoalteromonas rhizosphaerae, 95.0, 86.13, 0.68; GCF_012927645.1, s__Pseudoalteromonas arctica_A, 95.0, 85.77, 0.75; GCF_001653135.1, s__Pseudoalteromonas neustonica, 95.0, 82.45, 0.55; GCF_002165575.1, s__Pseudoalteromonas sp002165575, 95.0, 82.33, 0.53; GCF_002723455.1, s__Pseudoalteromonas sp002723455, 95.0, 81.52, 0.51; GCA_002684115.1, s__Pseudoalteromonas sp002684115, 97.0029, 81.39, 0.5; GCF_001469215.1, s__Pseudoalteromonas sp001469215, 95.0, 81.38, 0.5; GCF_002221505.1, s__Pseudoalteromonas nigrifaciens, 96.0242, 81.24, 0.45; GCF_002310835.1, s__Pseudoalteromonas tetraodonis, 95.0, 81.14, 0.46; GCF_000238395.3, s__Pseudoalteromonas arctica, 95.0, 80.94, 0.4; GCF_004328665.1, s__Pseudoalteromonas sp001974855, 95.0, 80.84, 0.47; GCF_008370255.1, s__Pseudoalteromonas sp008370255, 95.0, 80.74, 0.4; GCF_900239935.1, s__Pseudoalteromonas carrageenovora, 95.0, 80.71, 0.4; GCF_001999225.1, s__Pseudoalteromonas aliena, 95.0, 80.71, 0.39; GCF_002221525.1, s__Pseudoalteromonas espejiana, 95.0, 80.71, 0.41; GCF_001465295.1, s__Pseudoalteromonas translucida, 96.0242, 80.62, 0.44; GCF_007988745.1, s__Pseudoalteromonas atlantica, 95.0, 80.58, 0.4; GCF_000814675.1, s__Pseudoalteromonas distincta, 95.0, 80.58, 0.41; GCF_011378855.1, s__Pseudoalteromonas sp011378855, 95.0, 80.47, 0.41; GCF_000238275.2, s__Pseudoalteromonas undina, 95.0, 80.46, 0.49; GCF_001974875.1, s__Pseudoalteromonas sp001974875, 95.0, 80.44, 0.41; GCF_013391845.1, s__Pseudoalteromonas sp002685175, 95.0, 80.42, 0.45; GCF_000238335.2, s__Pseudoalteromonas marina, 95.0, 80.4, 0.4; GCF_001401805.1, s__Pseudoalteromonas sp001401805, 95.0, 80.28, 0.4; GCF_000498095.1, s__Pseudoalteromonas sp000498095, 95.0, 80.26, 0.39; GCF_000239855.1, s__Pseudoalteromonas sp000239855, 95.0, 80.22, 0.42; GCF_000690055.1, s__Pseudoalteromonas fuliginea, 95.0, 80.21, 0.41; GCF_001468485.1, s__Pseudoalteromonas sp001468485, 95.0, 80.12, 0.42; GCF_004792295.1, s__Pseudoalteromonas lipolytica_C, 95.0, 80.1, 0.41; GCF_001306915.1, s__Pseudoalteromonas lipolytica_A, 95.0, 80.09, 0.4; GCF_001641615.1, s__Pseudoalteromonas gelatinilytica, 95.0, 80.05, 0.4; GCF_001550135.1, s__Pseudoalteromonas shioyasakiensis, 97.0029, 80.0, 0.39; GCF_001469895.1, s__Pseudoalteromonas sp001469895, 96.7314, 79.91, 0.43; GCF_001550155.1, s__Pseudoalteromonas arabiensis, 95.0, 79.91, 0.42; GCF_900116435.1, s__Pseudoalteromonas lipolytica, 95.0, 79.89, 0.4; GCF_013349995.1, s__Pseudoalteromonas sp013349995, 96.6093, 79.87, 0.39; GCF_001482385.1, s__Pseudoalteromonas rubra_B, 95.0, 79.48, 0.1; GCF_008808095.1, s__Pseudoalteromonas ruthenica, 95.0, 79.2, 0.13; GCF_001750165.1, s__Pseudoalteromonas luteoviolacea_G, 95.0, 79.2, 0.12; GCF_004014715.1, s__Pseudoalteromonas sp001282135, 95.0, 79.04, 0.1; GCF_009176705.1, s__Pseudoalteromonas sp009176705, 95.0, 78.99, 0.17; GCF_000814765.1, s__Pseudoalteromonas luteoviolacea_H, 95.0, 78.91, 0.13; GCF_002156545.1, s__Pseudoalteromonas ulvae, 95.0, 78.86, 0.16; GCF_002964665.1, s__Pseudoalteromonas sp002964665, 95.0, 78.85, 0.14; GCF_002850255.1, s__Pseudoalteromonas sp002850255, 95.4968, 78.78, 0.15; GCF_001444405.1, s__Pseudoalteromonas phenolica, 95.0, 78.72, 0.17; GCF_001854605.1, s__Pseudoalteromonas amylolytica, 95.0, 78.68, 0.15; GCF_002310815.1, s__Pseudoalteromonas tunicata, 95.0, 78.67, 0.18; GCF_000788395.1, s__Pseudoalteromonas piratica, 95.0, 78.66, 0.13; GCF_001854475.1, s__Pseudoalteromonas byunsanensis, 95.0, 78.64, 0.15; GCF_001625565.1, s__Pseudoalteromonas luteoviolacea_F, 95.0, 78.56, 0.11; GCF_002208135.1, s__Pseudoalteromonas piscicida_A, 95.0, 78.55, 0.15; GCF_001269985.1, s__Pseudoalteromonas sp001269985, 95.0, 78.53, 0.14; GCF_003590335.1, s__Pseudoalteromonas sp003590335, 95.0, 78.52, 0.17; GCF_013140855.1, s__Pseudoalteromonas sp013140855, 95.0, 78.45, 0.16; GCF_000238315.3, s__Pseudoalteromonas piscicida, 96.0982, 78.45, 0.15; GCF_000238255.3, s__Pseudoalteromonas spongiae, 95.0, 78.43, 0.15; GCF_005876835.1, s__Pseudoalteromonas phenolica_B, 95.0, 78.42, 0.17; GCA_000814665.1, s__Pseudoalteromonas elyakovii, 96.0982, 78.42, 0.14; GCF_002964785.1, s__Pseudoalteromonas sp002964785, 95.0, 78.4, 0.14; GCF_000238375.2, s__Pseudoalteromonas citrea, 95.0, 78.39, 0.15; GCF_002964705.1, s__Pseudoalteromonas sp002964705, 95.0, 78.32, 0.14; GCF_001625695.1, s__Pseudoalteromonas luteoviolacea_B, 95.0, 78.31, 0.12; GCF_002964765.1, s__Pseudoalteromonas sp002964765, 95.0, 78.27, 0.17; GCF_004212645.1, s__Pseudoalteromonas rubra_C, 95.0, 78.25, 0.1; GCF_005886875.1, s__Pseudoalteromonas aurantia, 95.0, 78.2, 0.16; GCF_005886345.1, s__Pseudoalteromonas phenolica_A, 95.0, 78.19, 0.17; GCF_002289345.1, s__Pseudoalteromonas sp002289345, 95.3013, 78.16, 0.14; GCF_000967655.1, s__Pseudoalteromonas rubra_A, 95.0, 78.13, 0.1; GCF_012641745.1, s__Pseudoalteromonas peptidolytica, 95.0, 78.13, 0.13; GCF_001625655.1, s__Pseudoalteromonas luteoviolacea, 95.0, 78.13, 0.12; GCF_001625595.1, s__Pseudoalteromonas luteoviolacea_A, 95.0, 78.1, 0.11; GCF_005887095.1, s__Pseudoalteromonas rubra_E, 95.0, 78.05, 0.1; GCF_001696455.1, s__Pseudoalteromonas luteoviolacea_C, 95.0, 78.05, 0.12; GCF_005887115.1, s__Pseudoalteromonas rubra_F, 95.0, 78.02, 0.1; GCF_001625575.1, s__Pseudoalteromonas luteoviolacea_E, 95.0, 77.98, 0.11; GCF_002744175.1, s__Pseudoalteromonas piscicida_B, 95.0, 77.94, 0.14; GCF_000238295.2, s__Pseudoalteromonas rubra, 95.0, 77.91, 0.09; GCF_003947175.1, s__Pseudoalteromonas rubra_D, 95.0, 77.9, 0.1; GCF_005886535.1, s__Pseudoalteromonas sp005886535, 95.0, 77.89, 0.14; GCF_001399975.1, s__Pseudoalteromonas sp001399975, 95.0, 77.83, 0.16; GCF_002591815.1, s__Pseudoalteromonas sp002591815, 95.6788, 77.82, 0.14; GCF_004103285.1, s__Pseudoalteromonas sp004103285, 95.0, 77.79, 0.14; GCA_000333235.1, s__Pseudoalteromonas luteoviolacea_D, 95.0, 77.78, 0.16; GCF_900112265.1, s__Pseudoalteromonas denitrificans, 95.0, 77.48, 0.11; GCF_002276045.1, s__Pseudoalteromonas sp002276045, 95.0, 77.4, 0.11	N/A
C	Co-assembly	2022-02-13	Combined-We_bin.full.43	1	s3811.ctg004364l	2687160	21	21	98.67	0.67	0	2687159	33.5	s__Psychroflexus halocasei	d__Bacteria;p__Bacteroidota;c__Bacteroidia;o__Flavobacteriales;f__Flavobacteriaceae;g__Psychroflexus;s__Psychroflexus halocasei	GCF_900107595.1	95	taxonomic classification defined by topology and ANI	GCF_900129035.1, s__Psychroflexus salarius, 95.0, 77.49, 0.25; GCF_004010055.1, s__Psychroflexus aestuariivivens, 95.0, 77.31, 0.15; GCF_000355905.1, s__Psychroflexus gondwanensis, 95.0, 77.0, 0.1; GCF_011089875.1, s__Psychroflexus maritimus, 95.0, 76.99, 0.11; GCF_000153485.2, s__Psychroflexus torquis, 95.0, 76.96, 0.1; GCA_014640195.1, s__Psychroflexus planctonicus, 95.0, 76.67, 0.1; GCA_014640175.1, s__Psychroflexus salis, 95.0, 76.59, 0.11; GCF_900099815.1, s__Psychroflexus sediminis, 95.0, 76.49, 0.08; GCF_010820555.1, s__Psychroflexus sp010820555, 95.0, 76.48, 0.06; GCF_002836055.1, s__Psychroflexus sp002836055, 95.0, 76.46, 0.11; GCA_003565575.1, s__Psychroflexus sp003565575, 95.0, 76.43, 0.08; GCA_003564185.1, s__Psychroflexus sp003564185, 95.0, 76.39, 0.07; GCA_007116535.1, s__Psychroflexus sp007116535, 95.0, 76.22, 0.1; GCF_003931895.1, s__Psychroflexus sp003931895, 95.0, 76.17, 0.1; GCF_000378765.1, s__Psychroflexus tropicus, 95.0, 76.15, 0.11; GCF_006120725.1, s__Psychroflexus sp006120725, 95.0, 76.0, 0.08	N/A
C	Co-assembly	2022-02-13	Combined-We_bin.full.46	1	s31.ctg000036l	2871150	9	9	98.91	1.55	0	2871151	37.9	s__	d__Bacteria;p__Firmicutes;c__Bacilli;o__Lactobacillales;f__Carnobacteriaceae;g__Desemzia;s__	N/A	N/A	taxonomic classification defined by topology and ANI	N/A	N/A
C	Co-assembly	2022-02-13	Combined-We_bin.full.57	1	s14.ctg000016l	2592550	23	23	98.65	0	0	2592550	36.3	s__Brochothrix thermosphacta	d__Bacteria;p__Firmicutes;c__Bacilli;o__Lactobacillales;f__Listeriaceae;g__Brochothrix;s__Brochothrix thermosphacta	GCF_000620985.1	99.05	taxonomic classification defined by topology and ANI	GCF_000525915.1, s__Brochothrix campestris, 95.0, 79.67, 0.35	N/A
C	Co-assembly	2022-02-13	Combined-We_bin.full.58	2	s58.ctg000069c, s8.ctg000009l	654704, 3235360	59, 62	60	100	0.42	0	3890061	40.1	s__Pseudoalteromonas nigrifaciens	d__Bacteria;p__Proteobacteria;c__Gammaproteobacteria;o__Enterobacterales;f__Alteromonadaceae;g__Pseudoalteromonas;s__Pseudoalteromonas nigrifaciens	GCF_002221505.1	98.38	taxonomic classification defined by topology and ANI	GCF_001465295.1, s__Pseudoalteromonas translucida, 96.0242, 96.12, 0.85; GCF_000238395.3, s__Pseudoalteromonas arctica, 95.0, 83.38, 0.69; GCF_000814675.1, s__Pseudoalteromonas distincta, 95.0, 83.09, 0.66; GCF_008370255.1, s__Pseudoalteromonas sp008370255, 95.0, 82.89, 0.65; GCF_011378855.1, s__Pseudoalteromonas sp011378855, 95.0, 82.89, 0.64; GCF_001974875.1, s__Pseudoalteromonas sp001974875, 95.0, 82.89, 0.65; GCF_000690055.1, s__Pseudoalteromonas fuliginea, 95.0, 82.86, 0.62; GCF_001999225.1, s__Pseudoalteromonas aliena, 95.0, 82.72, 0.63; GCF_000239855.1, s__Pseudoalteromonas sp000239855, 95.0, 82.62, 0.6; GCF_000498095.1, s__Pseudoalteromonas sp000498095, 95.0, 82.51, 0.61; GCF_900239935.1, s__Pseudoalteromonas carrageenovora, 95.0, 82.3, 0.62; GCF_002221525.1, s__Pseudoalteromonas espejiana, 95.0, 81.99, 0.61; GCF_002310835.1, s__Pseudoalteromonas tetraodonis, 95.0, 81.94, 0.6; GCF_004328665.1, s__Pseudoalteromonas sp001974855, 95.0, 81.67, 0.57; GCF_007988745.1, s__Pseudoalteromonas atlantica, 95.0, 81.6, 0.58; GCF_001401805.1, s__Pseudoalteromonas sp001401805, 95.0, 81.4, 0.56; GCF_000238335.2, s__Pseudoalteromonas marina, 95.0, 81.37, 0.54; GCF_000238275.2, s__Pseudoalteromonas undina, 95.0, 81.35, 0.57; GCF_001468485.1, s__Pseudoalteromonas sp001468485, 95.0, 81.24, 0.55; GCF_902498845.1, s__Pseudoalteromonas rhizosphaerae, 95.0, 80.41, 0.47; GCF_001661495.1, s__Pseudoalteromonas prydzensis, 95.0, 80.35, 0.46; GCF_012927645.1, s__Pseudoalteromonas arctica_A, 95.0, 80.34, 0.43; GCF_001653135.1, s__Pseudoalteromonas neustonica, 95.0, 80.33, 0.45; GCA_002684115.1, s__Pseudoalteromonas sp002684115, 97.0029, 80.29, 0.42; GCF_002165575.1, s__Pseudoalteromonas sp002165575, 95.0, 80.15, 0.41; GCF_013391845.1, s__Pseudoalteromonas sp002685175, 95.0, 80.06, 0.34; GCF_000238355.1, s__Pseudoalteromonas haloplanktis, 95.0, 80.06, 0.44; GCF_002723455.1, s__Pseudoalteromonas sp002723455, 95.0, 79.97, 0.4; GCF_001469215.1, s__Pseudoalteromonas sp001469215, 95.0, 79.92, 0.39; GCA_011050055.1, s__Pseudoalteromonas prydzensis_A, 95.0, 79.74, 0.42; GCF_004792295.1, s__Pseudoalteromonas lipolytica_C, 95.0, 79.61, 0.37; GCF_001469895.1, s__Pseudoalteromonas sp001469895, 96.7314, 79.43, 0.36; GCF_013349995.1, s__Pseudoalteromonas sp013349995, 96.6093, 79.43, 0.36; GCF_001306915.1, s__Pseudoalteromonas lipolytica_A, 95.0, 79.43, 0.35; GCF_001550135.1, s__Pseudoalteromonas shioyasakiensis, 97.0029, 79.42, 0.37; GCF_001641615.1, s__Pseudoalteromonas gelatinilytica, 95.0, 79.38, 0.37; GCF_001550155.1, s__Pseudoalteromonas arabiensis, 95.0, 79.37, 0.35; GCF_900116435.1, s__Pseudoalteromonas lipolytica, 95.0, 79.37, 0.35; GCF_001482385.1, s__Pseudoalteromonas rubra_B, 95.0, 79.14, 0.11; GCF_000238315.3, s__Pseudoalteromonas piscicida, 96.0982, 79.1, 0.16; GCF_000814765.1, s__Pseudoalteromonas luteoviolacea_H, 95.0, 79.04, 0.14; GCF_001750165.1, s__Pseudoalteromonas luteoviolacea_G, 95.0, 79.03, 0.14; GCF_004014715.1, s__Pseudoalteromonas sp001282135, 95.0, 79.01, 0.11; GCF_009176705.1, s__Pseudoalteromonas sp009176705, 95.0, 78.97, 0.17; GCF_002310815.1, s__Pseudoalteromonas tunicata, 95.0, 78.9, 0.19; GCF_001854605.1, s__Pseudoalteromonas amylolytica, 95.0, 78.81, 0.15; GCF_008808095.1, s__Pseudoalteromonas ruthenica, 95.0, 78.8, 0.13; GCF_002156545.1, s__Pseudoalteromonas ulvae, 95.0, 78.74, 0.16; GCF_002850255.1, s__Pseudoalteromonas sp002850255, 95.4968, 78.73, 0.16; GCF_002208135.1, s__Pseudoalteromonas piscicida_A, 95.0, 78.64, 0.17; GCA_000814665.1, s__Pseudoalteromonas elyakovii, 96.0982, 78.55, 0.16; GCF_001444405.1, s__Pseudoalteromonas phenolica, 95.0, 78.53, 0.17; GCF_001854475.1, s__Pseudoalteromonas byunsanensis, 95.0, 78.45, 0.14; GCF_002964665.1, s__Pseudoalteromonas sp002964665, 95.0, 78.42, 0.14; GCF_001696455.1, s__Pseudoalteromonas luteoviolacea_C, 95.0, 78.4, 0.12; GCF_001269985.1, s__Pseudoalteromonas sp001269985, 95.0, 78.39, 0.17; GCF_013140855.1, s__Pseudoalteromonas sp013140855, 95.0, 78.37, 0.17; GCF_002964705.1, s__Pseudoalteromonas sp002964705, 95.0, 78.3, 0.11; GCF_001625575.1, s__Pseudoalteromonas luteoviolacea_E, 95.0, 78.29, 0.12; GCF_002964785.1, s__Pseudoalteromonas sp002964785, 95.0, 78.29, 0.13; GCF_000238375.2, s__Pseudoalteromonas citrea, 95.0, 78.28, 0.16; GCF_005886875.1, s__Pseudoalteromonas aurantia, 95.0, 78.23, 0.16; GCF_000238295.2, s__Pseudoalteromonas rubra, 95.0, 78.2, 0.1; GCF_003590335.1, s__Pseudoalteromonas sp003590335, 95.0, 78.19, 0.17; GCF_001625695.1, s__Pseudoalteromonas luteoviolacea_B, 95.0, 78.19, 0.12; GCF_012641745.1, s__Pseudoalteromonas peptidolytica, 95.0, 78.18, 0.13; GCF_002289345.1, s__Pseudoalteromonas sp002289345, 95.3013, 78.13, 0.15; GCF_002964765.1, s__Pseudoalteromonas sp002964765, 95.0, 78.12, 0.13; GCF_001625565.1, s__Pseudoalteromonas luteoviolacea_F, 95.0, 78.11, 0.13; GCF_000788395.1, s__Pseudoalteromonas piratica, 95.0, 78.09, 0.14; GCF_000238255.3, s__Pseudoalteromonas spongiae, 95.0, 78.07, 0.15; GCF_002591815.1, s__Pseudoalteromonas sp002591815, 95.6788, 78.01, 0.15; GCF_005887115.1, s__Pseudoalteromonas rubra_F, 95.0, 77.99, 0.09; GCF_005886535.1, s__Pseudoalteromonas sp005886535, 95.0, 77.98, 0.14; GCF_005887095.1, s__Pseudoalteromonas rubra_E, 95.0, 77.97, 0.1; GCF_001625655.1, s__Pseudoalteromonas luteoviolacea, 95.0, 77.97, 0.12; GCF_002744175.1, s__Pseudoalteromonas piscicida_B, 95.0, 77.97, 0.15; GCF_004103285.1, s__Pseudoalteromonas sp004103285, 95.0, 77.95, 0.15; GCF_003947175.1, s__Pseudoalteromonas rubra_D, 95.0, 77.92, 0.09; GCF_004212645.1, s__Pseudoalteromonas rubra_C, 95.0, 77.9, 0.11; GCF_000967655.1, s__Pseudoalteromonas rubra_A, 95.0, 77.87, 0.12; GCF_005876835.1, s__Pseudoalteromonas phenolica_B, 95.0, 77.85, 0.17; GCF_005886345.1, s__Pseudoalteromonas phenolica_A, 95.0, 77.82, 0.15; GCF_002276045.1, s__Pseudoalteromonas sp002276045, 95.0, 77.71, 0.13; GCF_001625595.1, s__Pseudoalteromonas luteoviolacea_A, 95.0, 77.7, 0.12; GCF_001399975.1, s__Pseudoalteromonas sp001399975, 95.0, 77.68, 0.14; GCF_900112265.1, s__Pseudoalteromonas denitrificans, 95.0, 77.67, 0.12; GCA_000333235.1, s__Pseudoalteromonas luteoviolacea_D, 95.0, 77.64, 0.12	N/A
C	Co-assembly	2022-02-13	Combined-We_bin.full.61	2	s19.ctg000023c, s2.ctg000003c	1168100, 2647750	78, 88	83	96.28	1.11	0	3815845	40.5	s__Vibrio casei	d__Bacteria;p__Proteobacteria;c__Gammaproteobacteria;o__Enterobacterales;f__Vibrionaceae;g__Vibrio;s__Vibrio casei	GCF_002218025.2	98.73	taxonomic classification defined by topology and ANI	GCF_000426765.1, s__Vibrio litoralis, 95.0, 82.41, 0.5; GCF_000286955.2, s__Vibrio rumoiensis_A, 95.0, 81.87, 0.69; GCF_002218005.2, s__Vibrio algivorus, 95.0, 81.75, 0.48; GCF_002218045.2, s__Vibrio rumoiensis, 95.0, 81.52, 0.5; GCF_001677275.1, s__Vibrio breoganii, 95.0, 80.29, 0.12; GCF_009601765.2, s__Vibrio sp009601765, 95.0, 80.18, 0.36; GCF_002157735.2, s__Vibrio aphrogenes, 95.0, 80.09, 0.43; GCF_013394185.1, s__Vibrio sp013394185, 95.0, 79.9, 0.15; GCF_002934045.1, s__Vibrio gangliei, 95.0, 79.75, 0.43; GCF_002906655.1, s__Vibrio hyugaensis, 95.0, 79.66, 0.15; GCF_003569005.1, s__Vibrio superstes, 95.0, 79.62, 0.12; GCF_900460245.1, s__Vibrio fluvialis, 95.0, 79.48, 0.13; GCF_001558495.2, s__Vibrio parahaemolyticus, 95.0, 79.48, 0.14; GCF_002163755.1, s__Vibrio campbellii, 95.0, 79.43, 0.15; GCF_005144905.1, s__Vibrio cyclitrophicus, 95.0, 79.4, 0.18; GCF_010587385.1, s__Vibrio astriarenae, 95.0, 79.3, 0.13; GCF_900233005.1, s__Vibrio tapetis, 95.0, 79.29, 0.15; GCF_000176235.1, s__Vibrio orientalis, 95.0, 79.21, 0.15; GCF_009938165.1, s__Vibrio taketomensis, 95.0, 79.19, 0.14; GCF_900089855.1, s__Vibrio atlanticus, 96.5791, 79.18, 0.14; GCF_000772105.1, s__Vibrio tubiashii, 95.0, 79.12, 0.15; GCF_009938225.1, s__Vibrio ponticus, 95.0, 79.11, 0.14; GCF_001558015.1, s__Vibrio splendidus, 95.0, 79.11, 0.16; GCF_002741985.1, s__Vibrio rotiferianus, 95.0, 79.03, 0.13; GCF_009938205.1, s__Vibrio panuliri, 95.0, 79.01, 0.14; GCF_006333845.1, s__Vibrio tasmaniensis, 95.0, 79.0, 0.14; GCF_001635455.1, s__Vibrio sp001635455, 95.0, 78.98, 0.14; GCF_013369335.1, s__Vibrio sp013369335, 95.0, 78.97, 0.11; GCF_003144035.1, s__Vibrio sp003144035, 95.0, 78.97, 0.1; GCF_002954585.1, s__Vibrio chagasii_A, 95.0, 78.93, 0.14; GCF_000176135.1, s__Vibrio coralliilyticus, 95.0, 78.93, 0.13; GCF_005281835.1, s__Vibrio profundi, 95.0, 78.9, 0.15; GCF_002874155.1, s__Vibrio lentus, 95.0, 78.86, 0.16; GCF_000467185.1, s__Vibrio ezurae, 95.0, 78.85, 0.13; GCA_000695745.1, s__Vibrio madracius, 95.8081, 78.85, 0.11; GCF_000222685.1, s__Vibrio nigripulchritudo, 95.0, 78.85, 0.12; GCF_000169995.1, s__Vibrio sp000169995, 95.0, 78.83, 0.13; GCF_002875945.1, s__Vibrio lentus_A, 95.0, 78.81, 0.15; GCF_000496695.1, s__Vibrio halioticoli, 95.0, 78.79, 0.13; GCF_000775715.1, s__Vibrio tubiashii_A, 95.0, 78.77, 0.12; GCF_001676025.1, s__Vibrio sp001676025, 95.0, 78.71, 0.15; GCF_006538565.1, s__Vibrio comitans, 95.0, 78.69, 0.11; GCF_002812955.1, s__Vibrio sp002812955, 95.0, 78.68, 0.09; GCF_003415655.1, s__Vibrio maerlii, 95.0, 78.65, 0.12; GCF_000467125.1, s__Vibrio proteolyticus, 95.0, 78.64, 0.1; GCF_001048535.1, s__Vibrio crassostreae, 95.0, 78.63, 0.15; GCF_002873335.1, s__Vibrio sp002873335, 95.0, 78.63, 0.14; GCF_001274785.1, s__Vibrio hepatarius, 95.0, 78.61, 0.13; GCF_002933855.1, s__Vibrio penaeicida_A, 95.0, 78.61, 0.13; GCF_900088415.1, s__Vibrio mediterranei, 95.1582, 78.6, 0.13; GCF_006538525.1, s__Vibrio inusitatus, 95.0, 78.6, 0.11; GCF_000272145.2, s__Vibrio sp000272145, 95.0, 78.56, 0.15; GCF_005281815.1, s__Vibrio chagasii, 95.0, 78.55, 0.14; GCF_000316985.1, s__Vibrio sp000316985, 95.0, 78.55, 0.14; GCF_001399455.2, s__Vibrio bivalvicida, 95.0, 78.54, 0.13; GCF_013113835.1, s__Vibrio sp013113835, 95.0, 78.51, 0.12; GCF_000287055.2, s__Vibrio sp000287055, 95.0, 78.51, 0.14; GCF_900107935.1, s__Vibrio hangzhouensis, 95.0, 78.5, 0.11; GCF_001695575.1, s__Vibrio europaeus, 95.0, 78.5, 0.15; GCF_003970385.1, s__Vibrio aquaticus, 95.0, 78.48, 0.14; GCF_001012815.1, s__Vibrio mexicanus, 95.0, 78.47, 0.12; GCF_002877365.1, s__Vibrio sp002877365, 95.0, 78.47, 0.14; GCF_001591105.1, s__Vibrio nereis, 95.0, 78.45, 0.14; GCF_007858795.1, s__Vibrio sp007858795, 95.0, 78.44, 0.15; GCF_001591145.1, s__Vibrio harveyi, 95.0, 78.44, 0.13; GCF_013041605.1, s__Vibrio plantisponsor, 95.0, 78.43, 0.15; GCF_003970425.1, s__Vibrio penaeicida, 95.0, 78.42, 0.14; GCF_013114545.1, s__Vibrio sp013114545, 95.0, 78.41, 0.15; GCF_000967495.1, s__Vibrio neptunius, 95.0, 78.41, 0.12; GCF_000817815.1, s__Vibrio owensii, 95.0, 78.41, 0.14; GCF_000808535.1, s__Vibrio sinaloensis, 95.0, 78.4, 0.13; GCA_002342685.1, s__Vibrio sp002342685, 95.0, 78.39, 0.11; GCF_012395185.1, s__Vibrio aestuarianus, 95.0, 78.38, 0.16; GCF_003263845.1, s__Vibrio aestivus, 95.0, 78.38, 0.13; GCF_000740015.1, s__Vibrio diazotrophicus, 95.0, 78.37, 0.14; GCA_001989995.1, s__Vibrio anguillarum, 96.3307, 78.36, 0.14; GCF_011806575.1, s__Vibrio hepatarius_A, 95.0, 78.36, 0.14; GCA_001874155.1, s__Vibrio sp001874155, 95.0, 78.34, 0.15; GCF_000400365.1, s__Vibrio jasicida, 95.0, 78.33, 0.14; GCF_014050145.1, s__Vibrio sp014050145, 95.0, 78.32, 0.14; GCF_000257205.1, s__Vibrio ordalii, 96.3307, 78.31, 0.15; GCA_000830415.1, s__Vibrio ishigakensis, 95.0, 78.3, 0.09; GCF_013114595.1, s__Vibrio sp013114595, 95.0, 78.29, 0.13; GCF_004551525.1, s__Vibrio ouci, 95.0, 78.29, 0.14; GCF_001639065.2, s__Vibrio barjaei, 95.1582, 78.29, 0.12; GCF_003350325.1, s__Vibrio rhodolitus, 95.0, 78.27, 0.15; GCF_900100015.1, s__Vibrio xiamenensis, 95.0, 78.25, 0.14; GCF_006124995.1, s__Vibrio sp006124995, 95.0, 78.18, 0.13; GCF_003263775.1, s__Vibrio maritimus, 95.0, 78.17, 0.13; GCF_000755385.1, s__Vibrio maritimus_B, 95.0, 78.16, 0.13; GCF_000189255.1, s__Vibrio brasiliensis, 95.0, 78.15, 0.13; GCF_014596725.1, s__Vibrio sp014596725, 95.0, 78.14, 0.15; GCF_900089835.1, s__Vibrio thalassae, 95.8081, 78.14, 0.14; GCF_000189275.1, s__Vibrio sinaloensis_B, 95.0, 78.14, 0.13; GCF_003263785.1, s__Vibrio variabilis, 95.0, 78.13, 0.13; GCF_000967545.1, s__Vibrio galatheae, 95.0, 78.13, 0.13; GCF_000755425.1, s__Vibrio maritimus_A, 95.0, 78.09, 0.14; GCF_001854765.1, s__Vibrio sonorensis, 95.0, 78.01, 0.11; GCF_002100145.1, s__Vibrio sp002100145, 95.0, 77.89, 0.11	N/A
C	Co-assembly	2022-02-13	Combined-We_bin.full.63	4	s13.ctg000015l, s13.ctg000038l, s17.ctg000205l, s17.ctg000716l	2280180, 939041, 150036, 44576	91, 91, 80, 67	82	90.93	0.34	0	3413832	40.2	s__Pseudoalteromonas nigrifaciens	d__Bacteria;p__Proteobacteria;c__Gammaproteobacteria;o__Enterobacterales;f__Alteromonadaceae;g__Pseudoalteromonas;s__Pseudoalteromonas nigrifaciens	GCF_002221505.1	98.28	taxonomic classification defined by topology and ANI	GCF_001465295.1, s__Pseudoalteromonas translucida, 96.0242, 96.23, 0.82; GCF_000238395.3, s__Pseudoalteromonas arctica, 95.0, 83.91, 0.66; GCF_000814675.1, s__Pseudoalteromonas distincta, 95.0, 83.22, 0.62; GCF_008370255.1, s__Pseudoalteromonas sp008370255, 95.0, 83.17, 0.62; GCF_011378855.1, s__Pseudoalteromonas sp011378855, 95.0, 83.08, 0.65; GCF_001999225.1, s__Pseudoalteromonas aliena, 95.0, 83.07, 0.61; GCF_000690055.1, s__Pseudoalteromonas fuliginea, 95.0, 83.06, 0.61; GCF_001974875.1, s__Pseudoalteromonas sp001974875, 95.0, 83.05, 0.64; GCF_000498095.1, s__Pseudoalteromonas sp000498095, 95.0, 82.99, 0.58; GCF_000239855.1, s__Pseudoalteromonas sp000239855, 95.0, 82.87, 0.57; GCF_900239935.1, s__Pseudoalteromonas carrageenovora, 95.0, 82.5, 0.62; GCF_002221525.1, s__Pseudoalteromonas espejiana, 95.0, 82.27, 0.58; GCF_002310835.1, s__Pseudoalteromonas tetraodonis, 95.0, 82.18, 0.6; GCF_004328665.1, s__Pseudoalteromonas sp001974855, 95.0, 81.93, 0.55; GCF_007988745.1, s__Pseudoalteromonas atlantica, 95.0, 81.92, 0.55; GCF_000238335.2, s__Pseudoalteromonas marina, 95.0, 81.64, 0.51; GCF_001401805.1, s__Pseudoalteromonas sp001401805, 95.0, 81.57, 0.54; GCF_000238275.2, s__Pseudoalteromonas undina, 95.0, 81.57, 0.57; GCF_001468485.1, s__Pseudoalteromonas sp001468485, 95.0, 81.53, 0.53; GCF_001661495.1, s__Pseudoalteromonas prydzensis, 95.0, 80.69, 0.45; GCF_001653135.1, s__Pseudoalteromonas neustonica, 95.0, 80.63, 0.44; GCF_012927645.1, s__Pseudoalteromonas arctica_A, 95.0, 80.51, 0.43; GCF_902498845.1, s__Pseudoalteromonas rhizosphaerae, 95.0, 80.46, 0.48; GCF_002165575.1, s__Pseudoalteromonas sp002165575, 95.0, 80.4, 0.41; GCA_002684115.1, s__Pseudoalteromonas sp002684115, 97.0029, 80.39, 0.41; GCF_000238355.1, s__Pseudoalteromonas haloplanktis, 95.0, 80.27, 0.44; GCF_013391845.1, s__Pseudoalteromonas sp002685175, 95.0, 80.14, 0.35; GCF_001469215.1, s__Pseudoalteromonas sp001469215, 95.0, 80.14, 0.38; GCA_011050055.1, s__Pseudoalteromonas prydzensis_A, 95.0, 80.13, 0.41; GCF_002723455.1, s__Pseudoalteromonas sp002723455, 95.0, 80.07, 0.4; GCF_900116435.1, s__Pseudoalteromonas lipolytica, 95.0, 79.81, 0.35; GCF_013349995.1, s__Pseudoalteromonas sp013349995, 96.6093, 79.77, 0.36; GCF_001306915.1, s__Pseudoalteromonas lipolytica_A, 95.0, 79.67, 0.36; GCF_004792295.1, s__Pseudoalteromonas lipolytica_C, 95.0, 79.65, 0.37; GCF_001550135.1, s__Pseudoalteromonas shioyasakiensis, 97.0029, 79.61, 0.36; GCF_001469895.1, s__Pseudoalteromonas sp001469895, 96.7314, 79.61, 0.36; GCF_001482385.1, s__Pseudoalteromonas rubra_B, 95.0, 79.47, 0.11; GCF_001641615.1, s__Pseudoalteromonas gelatinilytica, 95.0, 79.39, 0.38; GCF_001550155.1, s__Pseudoalteromonas arabiensis, 95.0, 79.35, 0.37; GCF_001750165.1, s__Pseudoalteromonas luteoviolacea_G, 95.0, 79.33, 0.14; GCF_004014715.1, s__Pseudoalteromonas sp001282135, 95.0, 79.3, 0.12; GCF_000814765.1, s__Pseudoalteromonas luteoviolacea_H, 95.0, 79.18, 0.15; GCF_002156545.1, s__Pseudoalteromonas ulvae, 95.0, 79.03, 0.18; GCF_000238315.3, s__Pseudoalteromonas piscicida, 96.0982, 78.97, 0.16; GCF_002208135.1, s__Pseudoalteromonas piscicida_A, 95.0, 78.96, 0.16; GCF_009176705.1, s__Pseudoalteromonas sp009176705, 95.0, 78.89, 0.18; GCF_008808095.1, s__Pseudoalteromonas ruthenica, 95.0, 78.89, 0.14; GCF_001854475.1, s__Pseudoalteromonas byunsanensis, 95.0, 78.71, 0.14; GCF_002850255.1, s__Pseudoalteromonas sp002850255, 95.4968, 78.69, 0.17; GCA_000814665.1, s__Pseudoalteromonas elyakovii, 96.0982, 78.66, 0.16; GCF_001854605.1, s__Pseudoalteromonas amylolytica, 95.0, 78.66, 0.15; GCF_001444405.1, s__Pseudoalteromonas phenolica, 95.0, 78.63, 0.18; GCF_002310815.1, s__Pseudoalteromonas tunicata, 95.0, 78.61, 0.2; GCF_001696455.1, s__Pseudoalteromonas luteoviolacea_C, 95.0, 78.6, 0.12; GCF_002964665.1, s__Pseudoalteromonas sp002964665, 95.0, 78.44, 0.15; GCF_001269985.1, s__Pseudoalteromonas sp001269985, 95.0, 78.43, 0.17; GCF_000238375.2, s__Pseudoalteromonas citrea, 95.0, 78.41, 0.17; GCF_013140855.1, s__Pseudoalteromonas sp013140855, 95.0, 78.4, 0.17; GCF_012641745.1, s__Pseudoalteromonas peptidolytica, 95.0, 78.3, 0.14; GCF_000238255.3, s__Pseudoalteromonas spongiae, 95.0, 78.3, 0.16; GCF_005886875.1, s__Pseudoalteromonas aurantia, 95.0, 78.24, 0.16; GCF_001625575.1, s__Pseudoalteromonas luteoviolacea_E, 95.0, 78.23, 0.13; GCF_002591815.1, s__Pseudoalteromonas sp002591815, 95.6788, 78.23, 0.15; GCF_000788395.1, s__Pseudoalteromonas piratica, 95.0, 78.16, 0.15; GCF_003590335.1, s__Pseudoalteromonas sp003590335, 95.0, 78.12, 0.19; GCF_002964785.1, s__Pseudoalteromonas sp002964785, 95.0, 78.1, 0.12; GCF_001625655.1, s__Pseudoalteromonas luteoviolacea, 95.0, 78.09, 0.13; GCF_001625695.1, s__Pseudoalteromonas luteoviolacea_B, 95.0, 78.09, 0.14; GCF_002289345.1, s__Pseudoalteromonas sp002289345, 95.3013, 78.09, 0.15; GCF_005886535.1, s__Pseudoalteromonas sp005886535, 95.0, 78.03, 0.14; GCF_002964705.1, s__Pseudoalteromonas sp002964705, 95.0, 78.03, 0.12; GCF_000238295.2, s__Pseudoalteromonas rubra, 95.0, 78.02, 0.11; GCF_004103285.1, s__Pseudoalteromonas sp004103285, 95.0, 77.99, 0.14; GCF_005886345.1, s__Pseudoalteromonas phenolica_A, 95.0, 77.99, 0.16; GCF_000967655.1, s__Pseudoalteromonas rubra_A, 95.0, 77.98, 0.12; GCF_002964765.1, s__Pseudoalteromonas sp002964765, 95.0, 77.9, 0.13; GCF_001625565.1, s__Pseudoalteromonas luteoviolacea_F, 95.0, 77.88, 0.14; GCF_002744175.1, s__Pseudoalteromonas piscicida_B, 95.0, 77.88, 0.16; GCF_003947175.1, s__Pseudoalteromonas rubra_D, 95.0, 77.87, 0.11; GCF_001625595.1, s__Pseudoalteromonas luteoviolacea_A, 95.0, 77.83, 0.13; GCF_004212645.1, s__Pseudoalteromonas rubra_C, 95.0, 77.82, 0.12; GCF_005876835.1, s__Pseudoalteromonas phenolica_B, 95.0, 77.81, 0.19; GCF_005887115.1, s__Pseudoalteromonas rubra_F, 95.0, 77.8, 0.1; GCF_002276045.1, s__Pseudoalteromonas sp002276045, 95.0, 77.75, 0.15; GCF_005887095.1, s__Pseudoalteromonas rubra_E, 95.0, 77.71, 0.11; GCF_001399975.1, s__Pseudoalteromonas sp001399975, 95.0, 77.61, 0.16; GCA_000333235.1, s__Pseudoalteromonas luteoviolacea_D, 95.0, 77.61, 0.14; GCF_900112265.1, s__Pseudoalteromonas denitrificans, 95.0, 77.55, 0.14	N/A
C	Co-assembly	2022-02-13	Combined-We_bin.full.74	5	s21.ctg000025c, s2125.ctg002398l, s2345.ctg002647l, s36.ctg000045c, s527.ctg000602l	2646410, 15015, 15674, 966698, 16240	13, 12, 12, 12, 13	12	95.19	1.95	68.42	3660040	41.6	s__	d__Bacteria;p__Proteobacteria;c__Gammaproteobacteria;o__Enterobacterales;f__Vibrionaceae;g__Vibrio;s__	N/A	N/A	taxonomic classification defined by topology and ANI	GCF_000286955.2, s__Vibrio rumoiensis_A, 95.0, 81.87, 0.65; GCF_002218005.2, s__Vibrio algivorus, 95.0, 80.59, 0.46; GCF_000426765.1, s__Vibrio litoralis, 95.0, 80.55, 0.47; GCF_002218045.2, s__Vibrio rumoiensis, 95.0, 80.51, 0.48; GCF_001677275.1, s__Vibrio breoganii, 95.0, 80.3, 0.12; GCF_009601765.2, s__Vibrio sp009601765, 95.0, 80.19, 0.38; GCF_002157735.2, s__Vibrio aphrogenes, 95.0, 79.86, 0.44; GCF_013394185.1, s__Vibrio sp013394185, 95.0, 79.78, 0.15; GCF_002163755.1, s__Vibrio campbellii, 95.0, 79.73, 0.14; GCF_002934045.1, s__Vibrio gangliei, 95.0, 79.68, 0.43; GCF_002906655.1, s__Vibrio hyugaensis, 95.0, 79.66, 0.15; GCF_009938205.1, s__Vibrio panuliri, 95.0, 79.59, 0.14; GCF_010587385.1, s__Vibrio astriarenae, 95.0, 79.52, 0.12; GCF_005144905.1, s__Vibrio cyclitrophicus, 95.0, 79.49, 0.16; GCF_001558495.2, s__Vibrio parahaemolyticus, 95.0, 79.31, 0.16; GCF_003569005.1, s__Vibrio superstes, 95.0, 79.21, 0.12; GCF_000772105.1, s__Vibrio tubiashii, 95.0, 79.2, 0.14; GCF_009938165.1, s__Vibrio taketomensis, 95.0, 79.18, 0.15; GCF_002741985.1, s__Vibrio rotiferianus, 95.0, 79.15, 0.13; GCF_900460245.1, s__Vibrio fluvialis, 95.0, 79.06, 0.13; GCF_006538525.1, s__Vibrio inusitatus, 95.0, 79.05, 0.1; GCF_009938225.1, s__Vibrio ponticus, 95.0, 79.04, 0.15; GCF_900233005.1, s__Vibrio tapetis, 95.0, 79.02, 0.16; GCF_005281835.1, s__Vibrio profundi, 95.0, 78.98, 0.15; GCF_000176135.1, s__Vibrio coralliilyticus, 95.0, 78.87, 0.13; GCF_000176235.1, s__Vibrio orientalis, 95.0, 78.85, 0.15; GCF_002954585.1, s__Vibrio chagasii_A, 95.0, 78.85, 0.14; GCF_000169995.1, s__Vibrio sp000169995, 95.0, 78.84, 0.13; GCF_000496695.1, s__Vibrio halioticoli, 95.0, 78.79, 0.13; GCF_002933855.1, s__Vibrio penaeicida_A, 95.0, 78.78, 0.13; GCA_000695745.1, s__Vibrio madracius, 95.8081, 78.78, 0.09; GCF_006538565.1, s__Vibrio comitans, 95.0, 78.78, 0.1; GCF_001635455.1, s__Vibrio sp001635455, 95.0, 78.74, 0.14; GCF_013369335.1, s__Vibrio sp013369335, 95.0, 78.67, 0.12; GCF_900107935.1, s__Vibrio hangzhouensis, 95.0, 78.65, 0.12; GCF_001695575.1, s__Vibrio europaeus, 95.0, 78.64, 0.14; GCF_013113835.1, s__Vibrio sp013113835, 95.0, 78.63, 0.11; GCF_002812955.1, s__Vibrio sp002812955, 95.0, 78.61, 0.09; GCF_003144035.1, s__Vibrio sp003144035, 95.0, 78.61, 0.11; GCF_002877365.1, s__Vibrio sp002877365, 95.0, 78.55, 0.14; GCF_005281815.1, s__Vibrio chagasii, 95.0, 78.55, 0.15; GCF_001399455.2, s__Vibrio bivalvicida, 95.0, 78.55, 0.12; GCF_000967545.1, s__Vibrio galatheae, 95.0, 78.51, 0.11; GCF_000400365.1, s__Vibrio jasicida, 95.0, 78.5, 0.13; GCF_900088415.1, s__Vibrio mediterranei, 95.1582, 78.49, 0.13; GCF_900089855.1, s__Vibrio atlanticus, 96.5791, 78.47, 0.15; GCF_001591105.1, s__Vibrio nereis, 95.0, 78.47, 0.12; GCF_003970425.1, s__Vibrio penaeicida, 95.0, 78.47, 0.13; GCF_001558015.1, s__Vibrio splendidus, 95.0, 78.46, 0.15; GCF_003263845.1, s__Vibrio aestivus, 95.0, 78.46, 0.12; GCF_006124995.1, s__Vibrio sp006124995, 95.0, 78.45, 0.12; GCF_000316985.1, s__Vibrio sp000316985, 95.0, 78.44, 0.14; GCF_001048535.1, s__Vibrio crassostreae, 95.0, 78.38, 0.15; GCF_000817815.1, s__Vibrio owensii, 95.0, 78.37, 0.13; GCF_002875945.1, s__Vibrio lentus_A, 95.0, 78.36, 0.15; GCF_003415655.1, s__Vibrio maerlii, 95.0, 78.36, 0.12; GCF_011806575.1, s__Vibrio hepatarius_A, 95.0, 78.36, 0.12; GCF_900089835.1, s__Vibrio thalassae, 95.8081, 78.35, 0.14; GCF_001639065.2, s__Vibrio barjaei, 95.1582, 78.34, 0.12; GCF_002100145.1, s__Vibrio sp002100145, 95.0, 78.33, 0.11; GCA_001989995.1, s__Vibrio anguillarum, 96.3307, 78.32, 0.15; GCF_002873335.1, s__Vibrio sp002873335, 95.0, 78.32, 0.14; GCF_000755425.1, s__Vibrio maritimus_A, 95.0, 78.31, 0.12; GCF_000272145.2, s__Vibrio sp000272145, 95.0, 78.31, 0.17; GCF_000189275.1, s__Vibrio sinaloensis_B, 95.0, 78.3, 0.13; GCF_006333845.1, s__Vibrio tasmaniensis, 95.0, 78.29, 0.15; GCF_007858795.1, s__Vibrio sp007858795, 95.0, 78.28, 0.14; GCF_000467185.1, s__Vibrio ezurae, 95.0, 78.26, 0.14; GCF_013114595.1, s__Vibrio sp013114595, 95.0, 78.26, 0.13; GCF_003350325.1, s__Vibrio rhodolitus, 95.0, 78.26, 0.14; GCF_000287055.2, s__Vibrio sp000287055, 95.0, 78.25, 0.14; GCF_000967495.1, s__Vibrio neptunius, 95.0, 78.25, 0.12; GCF_002874155.1, s__Vibrio lentus, 95.0, 78.25, 0.16; GCA_002342685.1, s__Vibrio sp002342685, 95.0, 78.24, 0.11; GCF_001274785.1, s__Vibrio hepatarius, 95.0, 78.24, 0.12; GCF_001676025.1, s__Vibrio sp001676025, 95.0, 78.22, 0.14; GCF_001854765.1, s__Vibrio sonorensis, 95.0, 78.21, 0.11; GCF_013041605.1, s__Vibrio plantisponsor, 95.0, 78.2, 0.14; GCF_000222685.1, s__Vibrio nigripulchritudo, 95.0, 78.19, 0.13; GCF_003970385.1, s__Vibrio aquaticus, 95.0, 78.16, 0.14; GCF_013114545.1, s__Vibrio sp013114545, 95.0, 78.16, 0.13; GCF_000775715.1, s__Vibrio tubiashii_A, 95.0, 78.1, 0.14; GCF_000808535.1, s__Vibrio sinaloensis, 95.0, 78.09, 0.13; GCF_001591145.1, s__Vibrio harveyi, 95.0, 78.07, 0.14; GCF_012395185.1, s__Vibrio aestuarianus, 95.0, 78.06, 0.17; GCF_000189255.1, s__Vibrio brasiliensis, 95.0, 78.06, 0.12; GCF_014050145.1, s__Vibrio sp014050145, 95.0, 78.05, 0.14; GCF_000755385.1, s__Vibrio maritimus_B, 95.0, 78.04, 0.13; GCF_014596725.1, s__Vibrio sp014596725, 95.0, 78.02, 0.14; GCF_003263785.1, s__Vibrio variabilis, 95.0, 78.02, 0.13; GCA_000830415.1, s__Vibrio ishigakensis, 95.0, 77.99, 0.09; GCF_001012815.1, s__Vibrio mexicanus, 95.0, 77.99, 0.12; GCF_000740015.1, s__Vibrio diazotrophicus, 95.0, 77.96, 0.14; GCA_001874155.1, s__Vibrio sp001874155, 95.0, 77.96, 0.15; GCF_900100015.1, s__Vibrio xiamenensis, 95.0, 77.93, 0.14; GCF_000257205.1, s__Vibrio ordalii, 96.3307, 77.87, 0.17; GCF_004551525.1, s__Vibrio ouci, 95.0, 77.85, 0.14; GCF_003263775.1, s__Vibrio maritimus, 95.0, 77.85, 0.13; GCF_000467125.1, s__Vibrio proteolyticus, 95.0, 77.83, 0.11	Genome not assigned to closest species as it falls outside its pre-defined ANI radius
C	Co-assembly	2022-02-13	Combined-We_bin.full.75	9	s111.ctg000134l, s113.ctg000136l, s157.ctg000183l, s1813.ctg002051l, s22.ctg000026l, s223.ctg000260l, s278.ctg000324l, s311.ctg000359l, s328.ctg000380l	662860, 421517, 67225, 50901, 262294, 418311, 112559, 93487, 73668	6, 5, 5, 8, 5, 5, 5, 4, 5	5	79.72	1.09	100	2162822	46.6	s__Lacticaseibacillus paracasei	d__Bacteria;p__Firmicutes;c__Bacilli;o__Lactobacillales;f__Lactobacillaceae;g__Lacticaseibacillus;s__Lacticaseibacillus paracasei	GCF_000829035.1	98.37	taxonomic classification defined by topology and ANI	GCF_000829055.1, s__Lacticaseibacillus casei, 95.0, 80.84, 0.45; GCF_000260435.1, s__Lacticaseibacillus zeae, 95.0, 80.36, 0.46; GCA_000615245.1, s__Lacticaseibacillus rhamnosus, 95.0, 80.3, 0.47; GCF_004010095.1, s__Lacticaseibacillus sp004010095, 95.0, 80.2, 0.05; GCF_004123795.1, s__Lacticaseibacillus chiayiensis, 95.0, 79.94, 0.47; GCF_003946115.1, s__Lacticaseibacillus sp003946115, 95.0, 79.75, 0.08; GCF_001311195.1, s__Lacticaseibacillus camelliae, 95.0, 79.73, 0.08; GCF_001436225.1, s__Lacticaseibacillus sharpeae, 95.0, 79.61, 0.05; GCF_009687905.1, s__Lacticaseibacillus sp009687905, 95.0, 78.95, 0.05; GCF_013407595.1, s__Lacticaseibacillus sp013407595, 95.0, 78.92, 0.06; GCF_001435035.1, s__Lacticaseibacillus manihotivorans, 95.0, 78.85, 0.09; GCF_003946465.1, s__Lacticaseibacillus sp003946465, 95.0, 78.8, 0.09; GCF_003946175.1, s__Lacticaseibacillus sp003946175, 95.0, 78.69, 0.11; GCF_003946165.1, s__Lacticaseibacillus sp003946165, 95.0, 78.68, 0.09; GCF_003946485.1, s__Lacticaseibacillus sp003946485, 95.0, 78.65, 0.06; GCF_003946405.1, s__Lacticaseibacillus sp003946405, 95.0, 78.63, 0.08; GCF_003946305.1, s__Lacticaseibacillus porcinae, 95.0, 78.12, 0.09; GCF_003946025.1, s__Lacticaseibacillus songhuajiangensis, 95.0, 78.08, 0.05; GCF_001312865.1, s__Lacticaseibacillus thailandensis, 95.0, 77.95, 0.05; GCF_001311785.1, s__Lacticaseibacillus saniviri, 95.0, 77.92, 0.1; GCF_001311175.1, s__Lacticaseibacillus pantheris, 95.0, 77.47, 0.06; GCF_001434705.1, s__Lacticaseibacillus nasuensis, 95.0, 77.45, 0.08; GCF_001436115.1, s__Lacticaseibacillus brantae, 95.0, 77.37, 0.09; GCA_900540605.1, s__Lacticaseibacillus sp900540605, 95.0, 77.3, 0.1	N/A
C	Co-assembly	2022-02-13	Combined-We_bin.full.77	2	s29.ctg000034l, s29.ctg000126l	4317550, 1123960	192, 166	179	99.65	1.19	80	5441507	54.9	s__Serratia proteamaculans	d__Bacteria;p__Proteobacteria;c__Gammaproteobacteria;o__Enterobacterales;f__Enterobacteriaceae;g__Serratia;s__Serratia proteamaculans	GCF_008830365.1	98.52	taxonomic classification defined by topology and ANI	GCF_900457075.1, s__Serratia quinivorans, 95.0, 91.9, 0.85; GCF_013337185.1, s__Serratia proteamaculans_D, 95.0, 91.68, 0.86; GCA_012719855.1, s__Serratia liquefaciens_A, 95.0, 88.36, 0.81; GCF_000422085.1, s__Serratia liquefaciens, 95.0, 88.35, 0.85; GCF_001590905.1, s__Serratia grimesii, 95.0, 87.8, 0.86; GCF_000261045.2, s__Serratia plymuthica_A, 95.0, 87.36, 0.76; GCF_001590925.1, s__Serratia plymuthica, 95.0, 87.21, 0.79; GCF_900187015.1, s__Serratia ficaria, 95.0, 85.54, 0.78; GCF_003186475.1, s__Serratia marcescens_I, 95.7402, 84.54, 0.73; GCF_002220655.1, s__Serratia marcescens_K, 95.7347, 84.48, 0.71; GCF_006715005.1, s__Serratia marcescens_J, 95.8429, 84.41, 0.7; GCF_000738675.1, s__Serratia nematodiphila, 96.7842, 84.35, 0.72; GCA_006974205.1, s__Serratia marcescens, 96.7842, 84.3, 0.73; GCF_001902635.1, s__Serratia marcescens_F, 95.0, 84.3, 0.68; GCF_001642805.2, s__Serratia surfactantfaciens, 95.0, 84.29, 0.73; GCF_000513215.1, s__Serratia marcescens_B, 95.9756, 84.23, 0.74; GCF_013375155.1, s__Serratia ureilytica, 95.3985, 84.21, 0.71; GCF_000821185.2, s__Serratia symbiotica, 95.0, 81.92, 0.5; GCA_011754095.1, s__Serratia symbiotica_D, 95.0, 80.6, 0.75; GCA_011754105.1, s__Serratia symbiotica_E, 95.0, 79.72, 0.59; GCA_900016775.1, s__Serratia symbiotica_A, 95.0, 79.39, 0.05; GCF_900380265.1, s__Serratia symbiotica_F, 95.0, 78.55, 0.09; GCF_000238975.1, s__Serratia symbiotica_C, 95.0, 78.4, 0.08; GCF_004011885.1, s__Serratia microhaemolytica, 95.0, 78.09, 0.2; GCA_900155695.1, s__Serratia symbiotica_B, 95.0, 77.23, 0.1	N/A
C	Co-assembly	2022-02-13	Combined-We_bin.full.81	2	s37.ctg000046c, s43.ctg000052c	2703000, 1180250	175, 146	160	96.08	1.45	0	3883249	41.8	s__	d__Bacteria;p__Proteobacteria;c__Gammaproteobacteria;o__Enterobacterales;f__Vibrionaceae;g__Vibrio;s__	N/A	N/A	taxonomic classification defined by topology and ANI	GCF_002218005.2, s__Vibrio algivorus, 95.0, 88.83, 0.82; GCF_002218045.2, s__Vibrio rumoiensis, 95.0, 85.01, 0.74; GCF_002218025.2, s__Vibrio casei, 95.0, 83.07, 0.52; GCF_002934045.1, s__Vibrio gangliei, 95.0, 81.08, 0.56; GCF_002157735.2, s__Vibrio aphrogenes, 95.0, 80.96, 0.54; GCF_000286955.2, s__Vibrio rumoiensis_A, 95.0, 80.75, 0.52; GCF_009601765.2, s__Vibrio sp009601765, 95.0, 80.2, 0.4; GCF_001677275.1, s__Vibrio breoganii, 95.0, 80.1, 0.14; GCF_003569005.1, s__Vibrio superstes, 95.0, 79.63, 0.14; GCF_010587385.1, s__Vibrio astriarenae, 95.0, 79.61, 0.14; GCF_005144905.1, s__Vibrio cyclitrophicus, 95.0, 79.59, 0.19; GCF_900233005.1, s__Vibrio tapetis, 95.0, 79.55, 0.17; GCF_900460245.1, s__Vibrio fluvialis, 95.0, 79.47, 0.15; GCF_013394185.1, s__Vibrio sp013394185, 95.0, 79.47, 0.19; GCF_001558495.2, s__Vibrio parahaemolyticus, 95.0, 79.4, 0.18; GCF_009938165.1, s__Vibrio taketomensis, 95.0, 79.33, 0.17; GCF_000772105.1, s__Vibrio tubiashii, 95.0, 79.33, 0.18; GCF_002906655.1, s__Vibrio hyugaensis, 95.0, 79.22, 0.18; GCF_000176235.1, s__Vibrio orientalis, 95.0, 79.18, 0.18; GCF_009938205.1, s__Vibrio panuliri, 95.0, 79.13, 0.16; GCF_000176135.1, s__Vibrio coralliilyticus, 95.0, 79.12, 0.16; GCF_002163755.1, s__Vibrio campbellii, 95.0, 79.09, 0.18; GCF_009938225.1, s__Vibrio ponticus, 95.0, 79.06, 0.19; GCF_005281835.1, s__Vibrio profundi, 95.0, 79.05, 0.18; GCF_002954585.1, s__Vibrio chagasii_A, 95.0, 79.04, 0.18; GCF_001635455.1, s__Vibrio sp001635455, 95.0, 79.03, 0.17; GCF_006538525.1, s__Vibrio inusitatus, 95.0, 79.0, 0.12; GCF_003415655.1, s__Vibrio maerlii, 95.0, 78.99, 0.16; GCF_002873335.1, s__Vibrio sp002873335, 95.0, 78.95, 0.15; GCF_000467185.1, s__Vibrio ezurae, 95.0, 78.92, 0.15; GCF_000496695.1, s__Vibrio halioticoli, 95.0, 78.91, 0.15; GCF_001399455.2, s__Vibrio bivalvicida, 95.0, 78.91, 0.15; GCF_001676025.1, s__Vibrio sp001676025, 95.0, 78.91, 0.17; GCF_001695575.1, s__Vibrio europaeus, 95.0, 78.9, 0.17; GCF_000775715.1, s__Vibrio tubiashii_A, 95.0, 78.86, 0.14; GCF_005281815.1, s__Vibrio chagasii, 95.0, 78.85, 0.17; GCF_002741985.1, s__Vibrio rotiferianus, 95.0, 78.82, 0.17; GCF_900089855.1, s__Vibrio atlanticus, 96.5791, 78.81, 0.18; GCA_000830415.1, s__Vibrio ishigakensis, 95.0, 78.81, 0.11; GCF_000169995.1, s__Vibrio sp000169995, 95.0, 78.81, 0.16; GCF_000755385.1, s__Vibrio maritimus_B, 95.0, 78.8, 0.14; GCF_001854765.1, s__Vibrio sonorensis, 95.0, 78.8, 0.11; GCF_004551525.1, s__Vibrio ouci, 95.0, 78.77, 0.17; GCA_001989995.1, s__Vibrio anguillarum, 96.3307, 78.77, 0.15; GCF_003144035.1, s__Vibrio sp003144035, 95.0, 78.76, 0.11; GCF_900088415.1, s__Vibrio mediterranei, 95.1582, 78.75, 0.16; GCF_001274785.1, s__Vibrio hepatarius, 95.0, 78.73, 0.16; GCF_002933855.1, s__Vibrio penaeicida_A, 95.0, 78.73, 0.14; GCF_900089835.1, s__Vibrio thalassae, 95.8081, 78.73, 0.16; GCF_002877365.1, s__Vibrio sp002877365, 95.0, 78.73, 0.15; GCF_013369335.1, s__Vibrio sp013369335, 95.0, 78.72, 0.14; GCF_006538565.1, s__Vibrio comitans, 95.0, 78.71, 0.14; GCF_000316985.1, s__Vibrio sp000316985, 95.0, 78.71, 0.16; GCF_002812955.1, s__Vibrio sp002812955, 95.0, 78.71, 0.1; GCF_003263845.1, s__Vibrio aestivus, 95.0, 78.71, 0.15; GCF_000189275.1, s__Vibrio sinaloensis_B, 95.0, 78.7, 0.14; GCF_003970385.1, s__Vibrio aquaticus, 95.0, 78.68, 0.18; GCF_000808535.1, s__Vibrio sinaloensis, 95.0, 78.65, 0.15; GCA_000695745.1, s__Vibrio madracius, 95.8081, 78.65, 0.14; GCF_002100145.1, s__Vibrio sp002100145, 95.0, 78.64, 0.12; GCF_001591105.1, s__Vibrio nereis, 95.0, 78.64, 0.15; GCF_000287055.2, s__Vibrio sp000287055, 95.0, 78.64, 0.14; GCF_002874155.1, s__Vibrio lentus, 95.0, 78.64, 0.19; GCF_003263785.1, s__Vibrio variabilis, 95.0, 78.63, 0.14; GCF_003970425.1, s__Vibrio penaeicida, 95.0, 78.6, 0.15; GCF_003350325.1, s__Vibrio rhodolitus, 95.0, 78.6, 0.18; GCF_001012815.1, s__Vibrio mexicanus, 95.0, 78.6, 0.15; GCF_000222685.1, s__Vibrio nigripulchritudo, 95.0, 78.6, 0.13; GCF_001558015.1, s__Vibrio splendidus, 95.0, 78.58, 0.2; GCF_006124995.1, s__Vibrio sp006124995, 95.0, 78.57, 0.15; GCF_001639065.2, s__Vibrio barjaei, 95.1582, 78.57, 0.16; GCF_007858795.1, s__Vibrio sp007858795, 95.0, 78.56, 0.17; GCF_014050145.1, s__Vibrio sp014050145, 95.0, 78.56, 0.16; GCF_000467125.1, s__Vibrio proteolyticus, 95.0, 78.56, 0.11; GCF_013114595.1, s__Vibrio sp013114595, 95.0, 78.55, 0.13; GCF_900107935.1, s__Vibrio hangzhouensis, 95.0, 78.54, 0.14; GCF_013113835.1, s__Vibrio sp013113835, 95.0, 78.54, 0.15; GCF_013041605.1, s__Vibrio plantisponsor, 95.0, 78.53, 0.18; GCF_002875945.1, s__Vibrio lentus_A, 95.0, 78.52, 0.18; GCF_012395185.1, s__Vibrio aestuarianus, 95.0, 78.51, 0.18; GCF_003263775.1, s__Vibrio maritimus, 95.0, 78.5, 0.15; GCF_014596725.1, s__Vibrio sp014596725, 95.0, 78.5, 0.17; GCF_000967545.1, s__Vibrio galatheae, 95.0, 78.49, 0.15; GCF_000272145.2, s__Vibrio sp000272145, 95.0, 78.49, 0.16; GCF_000740015.1, s__Vibrio diazotrophicus, 95.0, 78.48, 0.17; GCF_001048535.1, s__Vibrio crassostreae, 95.0, 78.47, 0.19; GCF_006333845.1, s__Vibrio tasmaniensis, 95.0, 78.46, 0.17; GCF_011806575.1, s__Vibrio hepatarius_A, 95.0, 78.46, 0.18; GCF_000817815.1, s__Vibrio owensii, 95.0, 78.42, 0.17; GCF_013114545.1, s__Vibrio sp013114545, 95.0, 78.42, 0.17; GCF_000967495.1, s__Vibrio neptunius, 95.0, 78.41, 0.13; GCF_001591145.1, s__Vibrio harveyi, 95.0, 78.41, 0.16; GCF_000189255.1, s__Vibrio brasiliensis, 95.0, 78.41, 0.14; GCF_000755425.1, s__Vibrio maritimus_A, 95.0, 78.4, 0.15; GCF_000400365.1, s__Vibrio jasicida, 95.0, 78.33, 0.17; GCA_001874155.1, s__Vibrio sp001874155, 95.0, 78.3, 0.2; GCF_000257205.1, s__Vibrio ordalii, 96.3307, 78.18, 0.18; GCA_002342685.1, s__Vibrio sp002342685, 95.0, 78.16, 0.12; GCF_900100015.1, s__Vibrio xiamenensis, 95.0, 78.14, 0.16	Genome not assigned to closest species as it falls outside its pre-defined ANI radius
C	Co-assembly	2022-02-13	Combined-We_bin.full.84_sub	2	s44.ctg000054c, s5673.ctg006648l	5400780, 18228	20, 10	15	100	0.67	50	5419004	55.1	s__Serratia proteamaculans	d__Bacteria;p__Proteobacteria;c__Gammaproteobacteria;o__Enterobacterales;f__Enterobacteriaceae;g__Serratia;s__Serratia proteamaculans	GCF_008830365.1	98.53	taxonomic classification defined by topology and ANI	GCF_900457075.1, s__Serratia quinivorans, 95.0, 91.78, 0.84; GCF_013337185.1, s__Serratia proteamaculans_D, 95.0, 91.67, 0.86; GCF_000422085.1, s__Serratia liquefaciens, 95.0, 88.33, 0.84; GCA_012719855.1, s__Serratia liquefaciens_A, 95.0, 88.27, 0.81; GCF_001590905.1, s__Serratia grimesii, 95.0, 87.87, 0.86; GCF_000261045.2, s__Serratia plymuthica_A, 95.0, 87.32, 0.77; GCF_001590925.1, s__Serratia plymuthica, 95.0, 87.22, 0.8; GCF_900187015.1, s__Serratia ficaria, 95.0, 85.66, 0.77; GCF_003186475.1, s__Serratia marcescens_I, 95.7402, 84.6, 0.74; GCF_002220655.1, s__Serratia marcescens_K, 95.7347, 84.56, 0.71; GCF_006715005.1, s__Serratia marcescens_J, 95.8429, 84.44, 0.69; GCF_000513215.1, s__Serratia marcescens_B, 95.9756, 84.4, 0.73; GCF_000738675.1, s__Serratia nematodiphila, 96.7842, 84.39, 0.73; GCF_001642805.2, s__Serratia surfactantfaciens, 95.0, 84.34, 0.73; GCA_006974205.1, s__Serratia marcescens, 96.7842, 84.28, 0.73; GCF_013375155.1, s__Serratia ureilytica, 95.3985, 84.26, 0.7; GCF_001902635.1, s__Serratia marcescens_F, 95.0, 84.23, 0.69; GCF_000821185.2, s__Serratia symbiotica, 95.0, 81.83, 0.5; GCA_011754095.1, s__Serratia symbiotica_D, 95.0, 80.74, 0.76; GCA_011754105.1, s__Serratia symbiotica_E, 95.0, 79.69, 0.6; GCA_900016775.1, s__Serratia symbiotica_A, 95.0, 79.44, 0.05; GCF_000238975.1, s__Serratia symbiotica_C, 95.0, 78.74, 0.07; GCF_900380265.1, s__Serratia symbiotica_F, 95.0, 78.47, 0.09; GCF_004011885.1, s__Serratia microhaemolytica, 95.0, 78.1, 0.19; GCA_900155695.1, s__Serratia symbiotica_B, 95.0, 77.09, 0.09	N/A
C	Co-assembly	2022-02-13	Combined-We_bin.full.86	10	s4100.ctg004742l, s4118.ctg004766l, s4135.ctg004786l, s4195.ctg004853l, s4201.ctg004861l, s4254.ctg004916l, s4281.ctg004947l, s4647.ctg005363l, s4924.ctg005665l, s5366.ctg006209l	1066280, 394986, 817945, 1035570, 107527, 175796, 112575, 42439, 88642, 54119	5, 5, 5, 6, 4, 6, 5, 3, 5, 5	4	97.88	0.38	0	3895873	36.5	s__	d__Bacteria;p__Bacteroidota;c__Bacteroidia;o__Flavobacteriales;f__Flavobacteriaceae;g__Aequorivita;s__	N/A	N/A	taxonomic classification defined by topology and ANI	GCF_000265385.1, s__Aequorivita sublithincola, 95.0, 79.25, 0.45; GCF_007997135.1, s__Aequorivita lipolytica, 95.0, 78.94, 0.45; GCF_007997155.1, s__Aequorivita antarctica, 95.0, 78.82, 0.42; GCA_002364215.1, s__Aequorivita sp002364215, 95.0, 78.78, 0.39; GCF_000952855.1, s__Aequorivita vladivostokensis, 95.0, 78.78, 0.37; GCF_900489465.1, s__Aequorivita sp900489465, 95.0, 78.71, 0.42; GCF_001641085.1, s__Aequorivita soesokkakensis, 95.0, 78.71, 0.44; GCF_001573155.1, s__Aequorivita aquimaris, 95.0, 78.64, 0.38; GCF_006346335.1, s__Aequorivita sinensis, 95.0, 78.61, 0.42; GCA_002733915.1, s__Aequorivita sp002733915, 95.0, 78.54, 0.41; GCA_002715485.1, s__Aequorivita sp002715485, 95.0, 78.46, 0.42; GCF_900106795.1, s__Aequorivita viscosa, 95.0, 78.33, 0.31; GCA_002375695.1, s__Aequorivita sp002375695, 95.0, 78.04, 0.39; GCF_004022485.1, s__Aequorivita sp004022485, 95.0, 77.93, 0.22; GCA_012522045.1, s__Aequorivita sp012522045, 95.0, 76.92, 0.1	Genome not assigned to closest species as it falls outside its pre-defined ANI radius
C	Co-assembly	2022-02-13	Combined-We_bin.full.9	7	s3770.ctg004304l, s3770.ctg004400l, s3773.ctg004307l, s3773.ctg004332l, s3773.ctg004337l, s3773.ctg004368l, s4520.ctg005221l	192678, 1424540, 600391, 1004140, 747704, 142920, 86815	7, 8, 8, 8, 8, 6, 6	7	98.71	0.52	50	4199192	53.4	s__	d__Bacteria;p__Proteobacteria;c__Gammaproteobacteria;o__Pseudomonadales;f__Oleiphilaceae;g__Marinobacter;s__	N/A	N/A	taxonomic classification defined by topology and ANI	GCF_001858325.1, s__Marinobacter sp001858325, 95.0, 83.33, 0.68; GCF_900142385.1, s__Marinobacter antarcticus, 95.0, 81.86, 0.67; GCF_007671675.1, s__Marinobacter maritimus, 95.0, 81.49, 0.62; GCA_011049865.1, s__Marinobacter antarcticus_A, 95.0, 80.65, 0.54; GCF_002806945.1, s__Marinobacter salexigens, 95.0, 80.65, 0.59; GCF_002806975.1, s__Marinobacter aromaticivorans, 95.0, 80.53, 0.56; GCF_002407605.1, s__Marinobacter sp002407605, 95.0, 80.49, 0.51; GCF_003318275.1, s__Marinobacter sp003318275, 95.0, 80.3, 0.52; GCF_004353225.1, s__Marinobacter sp004353225, 95.0, 79.28, 0.24; GCF_007671655.1, s__Marinobacter piscensis, 95.0, 79.08, 0.46; GCF_002744735.1, s__Marinobacter guineae, 95.0, 79.03, 0.29; GCF_002933275.1, s__Marinobacter sp002933275, 95.0, 78.96, 0.31; GCF_003441595.1, s__Marinobacter sp003441595, 95.0, 78.89, 0.3; GCF_002563885.1, s__Marinobacter sp002563885, 95.0, 78.86, 0.24; GCF_008107725.1, s__Marinobacter sp008107725, 95.0, 78.84, 0.28; GCF_000235625.1, s__Marinobacter manganoxydans_A, 96.5877, 78.83, 0.3; GCF_900188315.1, s__Marinobacter sp900188315, 95.8497, 78.8, 0.3; GCF_009617755.1, s__Marinobacter salsuginis, 95.0, 78.78, 0.28; GCF_000166295.1, s__Marinobacter adhaerens, 96.6719, 78.77, 0.28; GCF_001650915.1, s__Marinobacter sp001650915, 95.0, 78.77, 0.31; GCF_005871205.1, s__Marinobacter sp005871205, 95.0, 78.77, 0.26; GCF_002258215.1, s__Marinobacter vinifirmus, 95.0, 78.75, 0.3; GCF_900188435.1, s__Marinobacter sp900188435, 95.0, 78.75, 0.29; GCF_002933295.1, s__Marinobacter flavimaris, 96.6719, 78.74, 0.29; GCF_001854125.1, s__Marinobacter salinus, 95.0, 78.72, 0.27; GCF_001447155.2, s__Marinobacter sp001447155, 95.0, 78.72, 0.27; GCF_001045555.1, s__Marinobacter subterrani, 95.0, 78.71, 0.29; GCF_000372805.1, s__Marinobacter gelidimuriae, 95.0, 78.67, 0.26; GCF_002934325.1, s__Marinobacter persicus_A, 95.0, 78.65, 0.23; GCF_000830985.1, s__Marinobacter similis, 95.0, 78.65, 0.28; GCF_000831005.1, s__Marinobacter salarius, 95.0, 78.61, 0.25; GCF_003994855.1, s__Marinobacter sp003994855, 95.0, 78.6, 0.25; GCF_003315345.1, s__Marinobacter pelagius_A, 95.0, 78.57, 0.26; GCF_000169375.1, s__Marinobacter sp000169375, 95.0, 78.56, 0.24; GCA_003030785.1, s__Marinobacter sp003030785, 95.0, 78.51, 0.28; GCF_900115175.1, s__Marinobacter gudaonensis, 95.0, 78.48, 0.3; GCF_000934705.1, s__Marinobacter excellens, 95.0, 78.47, 0.26; GCF_900114155.1, s__Marinobacter persicus, 95.0, 78.45, 0.25; GCF_000284615.1, s__Marinobacter hydrocarbonoclasticus, 95.0, 78.44, 0.26; GCF_001043175.1, s__Marinobacter psychrophilus, 95.0, 78.44, 0.22; GCF_000397065.2, s__Marinobacter lipolyticus, 95.0, 78.43, 0.24; GCF_003007715.1, s__Marinobacter shengliensis, 95.0, 78.4, 0.27; GCF_000170835.1, s__Marinobacter algicola, 95.0, 78.4, 0.22; GCF_003007685.1, s__Marinobacter halophilus, 95.0, 78.39, 0.26; GCF_000686085.1, s__Marinobacter sp000686085, 95.0, 78.38, 0.24; GCF_900114925.1, s__Marinobacter pelagius, 95.0, 78.35, 0.29; GCF_000347775.1, s__Marinobacter santoriniensis, 95.0, 78.34, 0.21; GCF_008370345.1, s__Marinobacter sp008370345, 95.0, 78.33, 0.23; GCF_003007675.1, s__Marinobacter fuscus, 95.0, 78.29, 0.23; GCA_014359475.1, s__Marinobacter sp014359475, 95.0, 78.29, 0.21; GCF_008795955.1, s__Marinobacter sp008795955, 95.0, 78.26, 0.23; GCF_003336705.1, s__Marinobacter litoralis, 95.0, 78.24, 0.27; GCA_002732725.1, s__Marinobacter sp002732725, 95.0, 78.19, 0.22; GCF_000708045.1, s__Marinobacter nitratireducens, 95.0, 78.19, 0.24; GCF_005298175.1, s__Marinobacter sp005298175, 95.0, 78.12, 0.24; GCF_008795985.1, s__Marinobacter halotolerans, 95.0, 78.12, 0.21; GCF_003344045.1, s__Marinobacter vulgaris, 95.0, 78.12, 0.23; GCF_014201735.1, s__Marinobacter oulmenensis, 95.0, 78.1, 0.2; GCF_004785685.1, s__Marinobacter confluentis, 95.0, 78.06, 0.22; GCF_000421165.1, s__Marinobacter daepoensis, 95.0, 77.97, 0.23; GCF_002744715.1, s__Marinobacter profundi, 95.0, 77.97, 0.23; GCF_001981305.1, s__Marinobacter lutaoensis, 95.0, 77.94, 0.2; GCF_900106945.1, s__Marinobacter mobilis, 95.0, 77.87, 0.14; GCA_002707215.1, s__Marinobacter sp002707215, 95.0, 77.87, 0.28; GCF_004792665.1, s__Marinobacter sp004792665, 95.0, 77.8, 0.24; GCF_900114775.1, s__Marinobacter zhejiangensis, 95.0, 77.79, 0.15; GCF_900111555.1, s__Marinobacter segnicrescens, 95.0, 77.78, 0.14; GCF_011074955.1, s__Marinobacter sp011074955, 95.0, 77.77, 0.14; GCA_014651935.1, s__Marinobacter zhanjiangensis, 95.0, 77.77, 0.16; GCF_001752365.1, s__Marinobacter sp001752365, 95.0, 77.73, 0.17; GCF_009193265.1, s__Marinobacter changyiensis, 95.0, 77.66, 0.15; GCA_002726615.1, s__Marinobacter sp002726615, 95.0, 77.64, 0.22; GCF_900115285.1, s__Marinobacter daqiaonensis, 95.0, 77.6, 0.14; GCF_011074795.1, s__Marinobacter salicampi, 95.0, 77.55, 0.13; GCA_013393545.1, s__Marinobacter sp013393545, 95.0, 76.99, 0.15	Genome not assigned to closest species as it falls outside its pre-defined ANI radius
C	Co-assembly	2022-02-13	Combined-We_bin.lin.46	1	s10.ctg000012l	5429620	13	13	99.98	0	0	5429617	55.1	s__Serratia proteamaculans	d__Bacteria;p__Proteobacteria;c__Gammaproteobacteria;o__Enterobacterales;f__Enterobacteriaceae;g__Serratia;s__Serratia proteamaculans	GCF_008830365.1	97.08	taxonomic classification defined by topology and ANI	GCF_900457075.1, s__Serratia quinivorans, 95.0, 91.75, 0.86; GCF_013337185.1, s__Serratia proteamaculans_D, 95.0, 91.72, 0.88; GCF_000422085.1, s__Serratia liquefaciens, 95.0, 88.5, 0.83; GCA_012719855.1, s__Serratia liquefaciens_A, 95.0, 88.46, 0.81; GCF_001590905.1, s__Serratia grimesii, 95.0, 87.93, 0.86; GCF_000261045.2, s__Serratia plymuthica_A, 95.0, 87.41, 0.77; GCF_001590925.1, s__Serratia plymuthica, 95.0, 87.29, 0.8; GCF_900187015.1, s__Serratia ficaria, 95.0, 85.75, 0.76; GCF_002220655.1, s__Serratia marcescens_K, 95.7347, 84.69, 0.71; GCF_000738675.1, s__Serratia nematodiphila, 96.7842, 84.65, 0.72; GCF_003186475.1, s__Serratia marcescens_I, 95.7402, 84.63, 0.74; GCF_006715005.1, s__Serratia marcescens_J, 95.8429, 84.62, 0.69; GCF_000513215.1, s__Serratia marcescens_B, 95.9756, 84.59, 0.73; GCF_001642805.2, s__Serratia surfactantfaciens, 95.0, 84.58, 0.72; GCA_006974205.1, s__Serratia marcescens, 96.7842, 84.47, 0.74; GCF_001902635.1, s__Serratia marcescens_F, 95.0, 84.43, 0.69; GCF_013375155.1, s__Serratia ureilytica, 95.3985, 84.34, 0.7; GCF_000821185.2, s__Serratia symbiotica, 95.0, 81.82, 0.51; GCA_011754095.1, s__Serratia symbiotica_D, 95.0, 80.71, 0.74; GCA_011754105.1, s__Serratia symbiotica_E, 95.0, 79.74, 0.6; GCA_900016775.1, s__Serratia symbiotica_A, 95.0, 79.03, 0.06; GCF_000238975.1, s__Serratia symbiotica_C, 95.0, 78.42, 0.08; GCF_900380265.1, s__Serratia symbiotica_F, 95.0, 78.35, 0.09; GCF_004011885.1, s__Serratia microhaemolytica, 95.0, 78.13, 0.2; GCA_900155695.1, s__Serratia symbiotica_B, 95.0, 77.27, 0.09	N/A
C	Co-assembly	2022-02-13	Combined-We_bin.lin.85	2	s29.ctg000224l, s29.ctg000877l	4248680, 1042020	50, 46	48	98.66	0.45	100	5290708	54.9	s__Serratia proteamaculans	d__Bacteria;p__Proteobacteria;c__Gammaproteobacteria;o__Enterobacterales;f__Enterobacteriaceae;g__Serratia;s__Serratia proteamaculans	GCF_008830365.1	98.42	taxonomic classification defined by topology and ANI	GCF_900457075.1, s__Serratia quinivorans, 95.0, 91.84, 0.88; GCF_013337185.1, s__Serratia proteamaculans_D, 95.0, 91.67, 0.85; GCF_000422085.1, s__Serratia liquefaciens, 95.0, 88.39, 0.83; GCA_012719855.1, s__Serratia liquefaciens_A, 95.0, 88.33, 0.81; GCF_001590905.1, s__Serratia grimesii, 95.0, 87.82, 0.85; GCF_000261045.2, s__Serratia plymuthica_A, 95.0, 87.31, 0.78; GCF_001590925.1, s__Serratia plymuthica, 95.0, 87.21, 0.79; GCF_900187015.1, s__Serratia ficaria, 95.0, 85.55, 0.77; GCF_002220655.1, s__Serratia marcescens_K, 95.7347, 84.53, 0.71; GCF_006715005.1, s__Serratia marcescens_J, 95.8429, 84.47, 0.71; GCF_003186475.1, s__Serratia marcescens_I, 95.7402, 84.47, 0.73; GCF_000738675.1, s__Serratia nematodiphila, 96.7842, 84.43, 0.72; GCF_001642805.2, s__Serratia surfactantfaciens, 95.0, 84.38, 0.74; GCF_001902635.1, s__Serratia marcescens_F, 95.0, 84.36, 0.69; GCA_006974205.1, s__Serratia marcescens, 96.7842, 84.35, 0.73; GCF_000513215.1, s__Serratia marcescens_B, 95.9756, 84.34, 0.73; GCF_013375155.1, s__Serratia ureilytica, 95.3985, 84.25, 0.7; GCF_000821185.2, s__Serratia symbiotica, 95.0, 81.91, 0.51; GCA_011754095.1, s__Serratia symbiotica_D, 95.0, 80.59, 0.74; GCA_900016775.1, s__Serratia symbiotica_A, 95.0, 80.25, 0.05; GCA_011754105.1, s__Serratia symbiotica_E, 95.0, 79.64, 0.59; GCF_900380265.1, s__Serratia symbiotica_F, 95.0, 78.58, 0.09; GCF_000238975.1, s__Serratia symbiotica_C, 95.0, 78.41, 0.08; GCF_004011885.1, s__Serratia microhaemolytica, 95.0, 78.07, 0.19; GCA_900155695.1, s__Serratia symbiotica_B, 95.0, 77.23, 0.1	N/A
A	Individual timepoint	2	O2_bin.circ.2	1	s2.ctg000003c	3553860	12	12	100	1.17	0	3553856	42.8	s__	d__Bacteria;p__Proteobacteria;c__Gammaproteobacteria;o__Pseudomonadales;f__Moraxellaceae;g__Psychrobacter;s__	N/A	N/A	taxonomic classification defined by topology and ANI	GCF_003148585.1, s__Psychrobacter immobilis, 96.492, 96.32, 0.92; GCF_001411745.2, s__Psychrobacter glacincola, 96.4499, 96.27, 0.87; GCF_001435295.1, s__Psychrobacter sp001435295, 96.3294, 96.18, 0.86; GCA_000586455.1, s__Psychrobacter sp000586455, 96.3383, 96.08, 0.93; GCA_000586475.1, s__Psychrobacter sp000586475, 96.2044, 96.04, 0.89; GCA_003530515.1, s__Psychrobacter sp003530515, 96.097, 96.01, 0.91; GCA_003542795.1, s__Psychrobacter sp003542795, 95.0, 91.2, 0.86; GCA_014652895.1, s__Psychrobacter glaciei, 95.0, 83.21, 0.72; GCA_002352555.1, s__Psychrobacter sp002352555, 95.0, 83.06, 0.75; GCF_013248965.1, s__Psychrobacter okhotskensis, 95.0, 82.92, 0.71; GCF_003217155.1, s__Psychrobacter fozii, 95.0, 82.71, 0.68; GCF_014192115.1, s__Psychrobacter luti, 95.0, 82.64, 0.74; GCF_000013905.1, s__Psychrobacter cryohalolentis, 95.0, 82.6, 0.68; GCF_008369115.1, s__Psychrobacter sp008369115, 95.0, 82.44, 0.7; GCA_002377905.1, s__Psychrobacter sp002377905, 95.0, 82.29, 0.7; GCA_002366815.1, s__Psychrobacter sp002366815, 95.0, 82.03, 0.73; GCF_001652315.1, s__Psychrobacter sp001652315, 95.0, 82.03, 0.71; GCF_000012305.1, s__Psychrobacter arcticus, 95.0, 81.99, 0.69; GCF_002836715.1, s__Psychrobacter sp002836715, 95.0, 81.97, 0.64; GCF_000471625.1, s__Psychrobacter aquaticus, 95.0, 81.96, 0.69; GCF_900168255.1, s__Psychrobacter sp900168255, 95.0, 81.76, 0.67; GCF_002836505.1, s__Psychrobacter sp002836505, 95.0, 81.76, 0.64; GCF_001435845.1, s__Psychrobacter sp001435845, 95.0, 81.71, 0.63; GCF_009812035.1, s__Psychrobacter nivimaris, 95.0, 81.69, 0.65; GCF_002836735.1, s__Psychrobacter sp002836735, 95.0, 81.66, 0.63; GCA_000586435.1, s__Psychrobacter sp000586435, 95.0, 81.62, 0.65; GCF_013414195.1, s__Psychrobacter sp013414195, 95.0, 81.61, 0.64; GCA_002377945.1, s__Psychrobacter sp002377945, 95.0, 81.54, 0.61; GCF_003350005.1, s__Psychrobacter proteolyticus, 95.0, 81.45, 0.67; GCA_000586415.1, s__Psychrobacter sp000586415, 95.0, 81.4, 0.63; GCF_001444505.1, s__Psychrobacter piscatorii, 96.2282, 81.32, 0.68; GCA_002414005.1, s__Psychrobacter sp002414005, 95.0, 81.28, 0.72; GCA_002453355.1, s__Psychrobacter sp002453355, 95.0, 81.18, 0.67; GCF_001593285.1, s__Psychrobacter sp001593285, 95.0, 81.14, 0.57; GCF_001606025.1, s__Psychrobacter alimentarius, 95.0, 81.14, 0.63; GCF_900101915.1, s__Psychrobacter pacificensis, 96.2282, 81.12, 0.65; GCF_900163785.1, s__Psychrobacter sp900163785, 95.0, 80.84, 0.64; GCF_002810365.1, s__Psychrobacter sp002810365, 95.0, 80.6, 0.67; GCF_001298525.1, s__Psychrobacter urativorans, 95.0, 79.89, 0.44; GCF_001921745.1, s__Psychrobacter sp001921745, 95.0, 79.62, 0.55; GCF_014119005.1, s__Psychrobacter sp014119005, 95.0, 79.48, 0.45; GCF_007997305.1, s__Psychrobacter frigidicola, 95.0, 79.12, 0.46; GCF_000511655.1, s__Psychrobacter sp000511655, 95.0, 79.06, 0.41; GCA_000213615.1, s__Psychrobacter sp000213615, 95.0, 78.14, 0.17; GCF_012847335.1, s__Psychrobacter ciconiae, 95.0, 77.84, 0.26; GCF_002313155.2, s__Psychrobacter sp002313155, 95.0, 77.72, 0.16; GCF_004335015.1, s__Psychrobacter pygoscelis, 95.0, 77.47, 0.16; GCF_900162815.1, s__Psychrobacter pasteurii, 95.0, 77.35, 0.18; GCA_002385225.1, s__Psychrobacter sp002385225, 95.0, 77.3, 0.16; GCF_900162825.1, s__Psychrobacter piechaudii, 95.0, 77.29, 0.18; GCF_000382145.1, s__Psychrobacter lutiphocae, 95.0, 77.18, 0.11; GCF_009725675.1, s__Psychrobacter sanguinis, 95.0, 77.14, 0.17; GCF_000685805.1, s__Psychrobacter phenylpyruvicus, 95.0, 77.07, 0.15; GCA_012270355.1, s__Psychrobacter sp012270355, 95.0, 76.36, 0.11	Genome not assigned to closest species as it falls outside its pre-defined ANI radius
A	Individual timepoint	2	O2_bin.circ.8	1	s37.ctg000042c	3295410	47	47	93.24	0.34	0	3295412	40.3	s__Pseudoalteromonas nigrifaciens	d__Bacteria;p__Proteobacteria;c__Gammaproteobacteria;o__Enterobacterales;f__Alteromonadaceae;g__Pseudoalteromonas;s__Pseudoalteromonas nigrifaciens	GCF_002221505.1	98.71	taxonomic classification defined by topology and ANI	GCF_001465295.1, s__Pseudoalteromonas translucida, 96.0242, 96.51, 0.88; GCF_000238395.3, s__Pseudoalteromonas arctica, 95.0, 83.61, 0.7; GCF_000814675.1, s__Pseudoalteromonas distincta, 95.0, 83.1, 0.67; GCF_011378855.1, s__Pseudoalteromonas sp011378855, 95.0, 83.05, 0.68; GCF_001974875.1, s__Pseudoalteromonas sp001974875, 95.0, 83.02, 0.68; GCF_000498095.1, s__Pseudoalteromonas sp000498095, 95.0, 82.93, 0.63; GCF_000690055.1, s__Pseudoalteromonas fuliginea, 95.0, 82.91, 0.65; GCF_008370255.1, s__Pseudoalteromonas sp008370255, 95.0, 82.83, 0.67; GCF_000239855.1, s__Pseudoalteromonas sp000239855, 95.0, 82.8, 0.62; GCF_001999225.1, s__Pseudoalteromonas aliena, 95.0, 82.74, 0.65; GCF_900239935.1, s__Pseudoalteromonas carrageenovora, 95.0, 82.59, 0.67; GCF_002310835.1, s__Pseudoalteromonas tetraodonis, 95.0, 82.17, 0.62; GCF_002221525.1, s__Pseudoalteromonas espejiana, 95.0, 82.12, 0.63; GCF_004328665.1, s__Pseudoalteromonas sp001974855, 95.0, 81.92, 0.59; GCF_007988745.1, s__Pseudoalteromonas atlantica, 95.0, 81.92, 0.58; GCF_001401805.1, s__Pseudoalteromonas sp001401805, 95.0, 81.59, 0.58; GCF_000238275.2, s__Pseudoalteromonas undina, 95.0, 81.57, 0.59; GCF_000238335.2, s__Pseudoalteromonas marina, 95.0, 81.56, 0.55; GCF_001468485.1, s__Pseudoalteromonas sp001468485, 95.0, 81.42, 0.58; GCF_001661495.1, s__Pseudoalteromonas prydzensis, 95.0, 80.89, 0.5; GCF_902498845.1, s__Pseudoalteromonas rhizosphaerae, 95.0, 80.66, 0.49; GCF_001653135.1, s__Pseudoalteromonas neustonica, 95.0, 80.62, 0.47; GCF_012927645.1, s__Pseudoalteromonas arctica_A, 95.0, 80.48, 0.47; GCF_000238355.1, s__Pseudoalteromonas haloplanktis, 95.0, 80.44, 0.47; GCF_002165575.1, s__Pseudoalteromonas sp002165575, 95.0, 80.3, 0.45; GCF_001469215.1, s__Pseudoalteromonas sp001469215, 95.0, 80.27, 0.4; GCA_002684115.1, s__Pseudoalteromonas sp002684115, 97.0029, 80.24, 0.43; GCF_002723455.1, s__Pseudoalteromonas sp002723455, 95.0, 80.13, 0.42; GCF_013391845.1, s__Pseudoalteromonas sp002685175, 95.0, 79.95, 0.38; GCA_011050055.1, s__Pseudoalteromonas prydzensis_A, 95.0, 79.81, 0.45; GCF_001306915.1, s__Pseudoalteromonas lipolytica_A, 95.0, 79.76, 0.39; GCF_900116435.1, s__Pseudoalteromonas lipolytica, 95.0, 79.73, 0.38; GCF_004792295.1, s__Pseudoalteromonas lipolytica_C, 95.0, 79.71, 0.4; GCF_013349995.1, s__Pseudoalteromonas sp013349995, 96.6093, 79.67, 0.4; GCF_001550135.1, s__Pseudoalteromonas shioyasakiensis, 97.0029, 79.67, 0.41; GCF_001469895.1, s__Pseudoalteromonas sp001469895, 96.7314, 79.59, 0.39; GCF_001641615.1, s__Pseudoalteromonas gelatinilytica, 95.0, 79.57, 0.4; GCF_001550155.1, s__Pseudoalteromonas arabiensis, 95.0, 79.44, 0.39; GCF_009176705.1, s__Pseudoalteromonas sp009176705, 95.0, 79.34, 0.18; GCF_001482385.1, s__Pseudoalteromonas rubra_B, 95.0, 79.33, 0.13; GCF_004014715.1, s__Pseudoalteromonas sp001282135, 95.0, 79.25, 0.13; GCF_001750165.1, s__Pseudoalteromonas luteoviolacea_G, 95.0, 79.15, 0.15; GCF_000238315.3, s__Pseudoalteromonas piscicida, 96.0982, 79.12, 0.17; GCF_002850255.1, s__Pseudoalteromonas sp002850255, 95.4968, 78.95, 0.17; GCF_000814765.1, s__Pseudoalteromonas luteoviolacea_H, 95.0, 78.92, 0.16; GCF_002310815.1, s__Pseudoalteromonas tunicata, 95.0, 78.8, 0.2; GCA_000814665.1, s__Pseudoalteromonas elyakovii, 96.0982, 78.79, 0.17; GCF_002208135.1, s__Pseudoalteromonas piscicida_A, 95.0, 78.78, 0.17; GCF_000238375.2, s__Pseudoalteromonas citrea, 95.0, 78.76, 0.18; GCF_001854605.1, s__Pseudoalteromonas amylolytica, 95.0, 78.73, 0.17; GCF_002156545.1, s__Pseudoalteromonas ulvae, 95.0, 78.7, 0.19; GCF_001854475.1, s__Pseudoalteromonas byunsanensis, 95.0, 78.69, 0.15; GCF_001696455.1, s__Pseudoalteromonas luteoviolacea_C, 95.0, 78.68, 0.13; GCF_002964665.1, s__Pseudoalteromonas sp002964665, 95.0, 78.65, 0.16; GCF_001269985.1, s__Pseudoalteromonas sp001269985, 95.0, 78.6, 0.19; GCF_001444405.1, s__Pseudoalteromonas phenolica, 95.0, 78.59, 0.19; GCF_008808095.1, s__Pseudoalteromonas ruthenica, 95.0, 78.54, 0.15; GCF_000788395.1, s__Pseudoalteromonas piratica, 95.0, 78.54, 0.15; GCF_005886875.1, s__Pseudoalteromonas aurantia, 95.0, 78.48, 0.18; GCF_013140855.1, s__Pseudoalteromonas sp013140855, 95.0, 78.45, 0.18; GCF_005887115.1, s__Pseudoalteromonas rubra_F, 95.0, 78.37, 0.1; GCF_000238255.3, s__Pseudoalteromonas spongiae, 95.0, 78.36, 0.17; GCF_012641745.1, s__Pseudoalteromonas peptidolytica, 95.0, 78.36, 0.15; GCF_001625655.1, s__Pseudoalteromonas luteoviolacea, 95.0, 78.34, 0.13; GCF_002591815.1, s__Pseudoalteromonas sp002591815, 95.6788, 78.33, 0.16; GCF_002964705.1, s__Pseudoalteromonas sp002964705, 95.0, 78.32, 0.12; GCF_003590335.1, s__Pseudoalteromonas sp003590335, 95.0, 78.32, 0.2; GCF_002964785.1, s__Pseudoalteromonas sp002964785, 95.0, 78.31, 0.12; GCF_001625565.1, s__Pseudoalteromonas luteoviolacea_F, 95.0, 78.3, 0.14; GCF_001625575.1, s__Pseudoalteromonas luteoviolacea_E, 95.0, 78.29, 0.14; GCF_005886535.1, s__Pseudoalteromonas sp005886535, 95.0, 78.25, 0.15; GCF_001625695.1, s__Pseudoalteromonas luteoviolacea_B, 95.0, 78.22, 0.15; GCF_000238295.2, s__Pseudoalteromonas rubra, 95.0, 78.21, 0.11; GCF_002289345.1, s__Pseudoalteromonas sp002289345, 95.3013, 78.2, 0.16; GCF_004103285.1, s__Pseudoalteromonas sp004103285, 95.0, 78.19, 0.15; GCF_000967655.1, s__Pseudoalteromonas rubra_A, 95.0, 78.19, 0.13; GCF_002964765.1, s__Pseudoalteromonas sp002964765, 95.0, 78.13, 0.12; GCF_002744175.1, s__Pseudoalteromonas piscicida_B, 95.0, 78.12, 0.17; GCF_004212645.1, s__Pseudoalteromonas rubra_C, 95.0, 78.12, 0.12; GCF_005886345.1, s__Pseudoalteromonas phenolica_A, 95.0, 78.06, 0.17; GCF_005876835.1, s__Pseudoalteromonas phenolica_B, 95.0, 78.0, 0.19; GCF_003947175.1, s__Pseudoalteromonas rubra_D, 95.0, 77.91, 0.12; GCF_002276045.1, s__Pseudoalteromonas sp002276045, 95.0, 77.88, 0.15; GCF_005887095.1, s__Pseudoalteromonas rubra_E, 95.0, 77.87, 0.12; GCF_001625595.1, s__Pseudoalteromonas luteoviolacea_A, 95.0, 77.82, 0.14; GCF_900112265.1, s__Pseudoalteromonas denitrificans, 95.0, 77.78, 0.14; GCA_000333235.1, s__Pseudoalteromonas luteoviolacea_D, 95.0, 77.75, 0.14; GCF_001399975.1, s__Pseudoalteromonas sp001399975, 95.0, 77.74, 0.17	N/A
A	Individual timepoint	2	O2_bin.full.131	2	s15.ctg000020c, s31.ctg000036c	3930340, 1168600	41, 38	39	100	0.91	25	5098945	41.1	s__Pseudoalteromonas prydzensis	d__Bacteria;p__Proteobacteria;c__Gammaproteobacteria;o__Enterobacterales;f__Alteromonadaceae;g__Pseudoalteromonas;s__Pseudoalteromonas prydzensis	GCF_001661495.1	96.69	taxonomic classification defined by topology and ANI	GCA_011050055.1, s__Pseudoalteromonas prydzensis_A, 95.0, 91.31, 0.73; GCF_000238355.1, s__Pseudoalteromonas haloplanktis, 95.0, 86.42, 0.71; GCF_902498845.1, s__Pseudoalteromonas rhizosphaerae, 95.0, 86.01, 0.69; GCF_012927645.1, s__Pseudoalteromonas arctica_A, 95.0, 85.76, 0.75; GCF_001653135.1, s__Pseudoalteromonas neustonica, 95.0, 82.4, 0.54; GCF_002165575.1, s__Pseudoalteromonas sp002165575, 95.0, 82.24, 0.53; GCA_002684115.1, s__Pseudoalteromonas sp002684115, 97.0029, 81.55, 0.49; GCF_002723455.1, s__Pseudoalteromonas sp002723455, 95.0, 81.48, 0.51; GCF_001469215.1, s__Pseudoalteromonas sp001469215, 95.0, 81.28, 0.5; GCF_002221505.1, s__Pseudoalteromonas nigrifaciens, 96.0242, 81.21, 0.46; GCF_002310835.1, s__Pseudoalteromonas tetraodonis, 95.0, 81.17, 0.46; GCF_000238395.3, s__Pseudoalteromonas arctica, 95.0, 80.89, 0.41; GCF_001999225.1, s__Pseudoalteromonas aliena, 95.0, 80.8, 0.39; GCF_008370255.1, s__Pseudoalteromonas sp008370255, 95.0, 80.79, 0.41; GCF_004328665.1, s__Pseudoalteromonas sp001974855, 95.0, 80.77, 0.46; GCF_002221525.1, s__Pseudoalteromonas espejiana, 95.0, 80.76, 0.4; GCF_900239935.1, s__Pseudoalteromonas carrageenovora, 95.0, 80.74, 0.41; GCF_000814675.1, s__Pseudoalteromonas distincta, 95.0, 80.65, 0.41; GCF_001465295.1, s__Pseudoalteromonas translucida, 96.0242, 80.63, 0.44; GCF_007988745.1, s__Pseudoalteromonas atlantica, 95.0, 80.61, 0.39; GCF_011378855.1, s__Pseudoalteromonas sp011378855, 95.0, 80.61, 0.41; GCF_000238275.2, s__Pseudoalteromonas undina, 95.0, 80.54, 0.48; GCF_001974875.1, s__Pseudoalteromonas sp001974875, 95.0, 80.48, 0.41; GCF_013391845.1, s__Pseudoalteromonas sp002685175, 95.0, 80.41, 0.45; GCF_000238335.2, s__Pseudoalteromonas marina, 95.0, 80.4, 0.4; GCF_001401805.1, s__Pseudoalteromonas sp001401805, 95.0, 80.28, 0.4; GCF_000690055.1, s__Pseudoalteromonas fuliginea, 95.0, 80.27, 0.41; GCF_000239855.1, s__Pseudoalteromonas sp000239855, 95.0, 80.26, 0.42; GCF_000498095.1, s__Pseudoalteromonas sp000498095, 95.0, 80.2, 0.4; GCF_004792295.1, s__Pseudoalteromonas lipolytica_C, 95.0, 80.12, 0.41; GCF_001306915.1, s__Pseudoalteromonas lipolytica_A, 95.0, 80.12, 0.41; GCF_001468485.1, s__Pseudoalteromonas sp001468485, 95.0, 80.06, 0.43; GCF_001641615.1, s__Pseudoalteromonas gelatinilytica, 95.0, 80.04, 0.4; GCF_001469895.1, s__Pseudoalteromonas sp001469895, 96.7314, 80.04, 0.42; GCF_001550135.1, s__Pseudoalteromonas shioyasakiensis, 97.0029, 79.96, 0.39; GCF_013349995.1, s__Pseudoalteromonas sp013349995, 96.6093, 79.94, 0.38; GCF_001550155.1, s__Pseudoalteromonas arabiensis, 95.0, 79.89, 0.42; GCF_900116435.1, s__Pseudoalteromonas lipolytica, 95.0, 79.84, 0.4; GCF_001482385.1, s__Pseudoalteromonas rubra_B, 95.0, 79.24, 0.11; GCF_004014715.1, s__Pseudoalteromonas sp001282135, 95.0, 79.2, 0.11; GCF_009176705.1, s__Pseudoalteromonas sp009176705, 95.0, 79.15, 0.17; GCF_002964665.1, s__Pseudoalteromonas sp002964665, 95.0, 78.94, 0.14; GCF_001750165.1, s__Pseudoalteromonas luteoviolacea_G, 95.0, 78.94, 0.13; GCF_008808095.1, s__Pseudoalteromonas ruthenica, 95.0, 78.92, 0.12; GCF_002156545.1, s__Pseudoalteromonas ulvae, 95.0, 78.9, 0.16; GCF_002310815.1, s__Pseudoalteromonas tunicata, 95.0, 78.82, 0.17; GCF_000814765.1, s__Pseudoalteromonas luteoviolacea_H, 95.0, 78.77, 0.13; GCF_001854605.1, s__Pseudoalteromonas amylolytica, 95.0, 78.73, 0.15; GCF_000788395.1, s__Pseudoalteromonas piratica, 95.0, 78.7, 0.13; GCF_001444405.1, s__Pseudoalteromonas phenolica, 95.0, 78.66, 0.17; GCF_000238315.3, s__Pseudoalteromonas piscicida, 96.0982, 78.59, 0.15; GCF_001854475.1, s__Pseudoalteromonas byunsanensis, 95.0, 78.57, 0.16; GCF_002850255.1, s__Pseudoalteromonas sp002850255, 95.4968, 78.56, 0.15; GCF_000238255.3, s__Pseudoalteromonas spongiae, 95.0, 78.54, 0.16; GCF_002208135.1, s__Pseudoalteromonas piscicida_A, 95.0, 78.48, 0.15; GCF_013140855.1, s__Pseudoalteromonas sp013140855, 95.0, 78.45, 0.16; GCF_003590335.1, s__Pseudoalteromonas sp003590335, 95.0, 78.44, 0.17; GCF_001696455.1, s__Pseudoalteromonas luteoviolacea_C, 95.0, 78.43, 0.12; GCF_005876835.1, s__Pseudoalteromonas phenolica_B, 95.0, 78.42, 0.17; GCF_000238375.2, s__Pseudoalteromonas citrea, 95.0, 78.4, 0.16; GCA_000814665.1, s__Pseudoalteromonas elyakovii, 96.0982, 78.38, 0.15; GCF_001625565.1, s__Pseudoalteromonas luteoviolacea_F, 95.0, 78.36, 0.1; GCF_002964785.1, s__Pseudoalteromonas sp002964785, 95.0, 78.34, 0.14; GCF_001269985.1, s__Pseudoalteromonas sp001269985, 95.0, 78.33, 0.14; GCF_002964705.1, s__Pseudoalteromonas sp002964705, 95.0, 78.28, 0.14; GCF_005886345.1, s__Pseudoalteromonas phenolica_A, 95.0, 78.28, 0.17; GCF_004212645.1, s__Pseudoalteromonas rubra_C, 95.0, 78.25, 0.11; GCF_001625575.1, s__Pseudoalteromonas luteoviolacea_E, 95.0, 78.22, 0.11; GCF_001625655.1, s__Pseudoalteromonas luteoviolacea, 95.0, 78.21, 0.12; GCF_001625695.1, s__Pseudoalteromonas luteoviolacea_B, 95.0, 78.18, 0.13; GCF_002964765.1, s__Pseudoalteromonas sp002964765, 95.0, 78.14, 0.17; GCF_001625595.1, s__Pseudoalteromonas luteoviolacea_A, 95.0, 78.11, 0.11; GCF_005886875.1, s__Pseudoalteromonas aurantia, 95.0, 78.1, 0.17; GCF_012641745.1, s__Pseudoalteromonas peptidolytica, 95.0, 78.09, 0.13; GCF_000967655.1, s__Pseudoalteromonas rubra_A, 95.0, 78.08, 0.11; GCF_005887115.1, s__Pseudoalteromonas rubra_F, 95.0, 78.01, 0.1; GCF_002744175.1, s__Pseudoalteromonas piscicida_B, 95.0, 77.94, 0.14; GCF_002289345.1, s__Pseudoalteromonas sp002289345, 95.3013, 77.94, 0.15; GCF_005886535.1, s__Pseudoalteromonas sp005886535, 95.0, 77.91, 0.14; GCF_003947175.1, s__Pseudoalteromonas rubra_D, 95.0, 77.87, 0.1; GCF_005887095.1, s__Pseudoalteromonas rubra_E, 95.0, 77.87, 0.11; GCF_002591815.1, s__Pseudoalteromonas sp002591815, 95.6788, 77.83, 0.15; GCF_004103285.1, s__Pseudoalteromonas sp004103285, 95.0, 77.82, 0.15; GCF_000238295.2, s__Pseudoalteromonas rubra, 95.0, 77.8, 0.1; GCA_000333235.1, s__Pseudoalteromonas luteoviolacea_D, 95.0, 77.77, 0.16; GCF_001399975.1, s__Pseudoalteromonas sp001399975, 95.0, 77.71, 0.16; GCF_002276045.1, s__Pseudoalteromonas sp002276045, 95.0, 77.44, 0.12; GCF_900112265.1, s__Pseudoalteromonas denitrificans, 95.0, 77.22, 0.12	N/A
A	Individual timepoint	2	O2_bin.full.175	2	s150.ctg000197l, s5.ctg000006l	71231, 2605180	8, 7	7	83.33	0.92	0	2676413	42	s__Vibrio litoralis	d__Bacteria;p__Proteobacteria;c__Gammaproteobacteria;o__Enterobacterales;f__Vibrionaceae;g__Vibrio;s__Vibrio litoralis	GCF_000426765.1	95.29	taxonomic classification defined by topology and ANI	GCF_002218005.2, s__Vibrio algivorus, 95.0, 89.25, 0.86; GCF_002218045.2, s__Vibrio rumoiensis, 95.0, 85.36, 0.79; GCF_002218025.2, s__Vibrio casei, 95.0, 83.01, 0.56; GCF_002157735.2, s__Vibrio aphrogenes, 95.0, 81.63, 0.55; GCF_002934045.1, s__Vibrio gangliei, 95.0, 81.61, 0.58; GCF_000286955.2, s__Vibrio rumoiensis_A, 95.0, 80.77, 0.51; GCF_009601765.2, s__Vibrio sp009601765, 95.0, 80.48, 0.43; GCF_001677275.1, s__Vibrio breoganii, 95.0, 80.43, 0.19; GCF_005144905.1, s__Vibrio cyclitrophicus, 95.0, 80.03, 0.23; GCF_013394185.1, s__Vibrio sp013394185, 95.0, 79.83, 0.23; GCF_003569005.1, s__Vibrio superstes, 95.0, 79.82, 0.18; GCF_900460245.1, s__Vibrio fluvialis, 95.0, 79.69, 0.2; GCF_010587385.1, s__Vibrio astriarenae, 95.0, 79.62, 0.2; GCF_000772105.1, s__Vibrio tubiashii, 95.0, 79.54, 0.23; GCF_009938225.1, s__Vibrio ponticus, 95.0, 79.49, 0.24; GCF_002906655.1, s__Vibrio hyugaensis, 95.0, 79.45, 0.25; GCF_009938165.1, s__Vibrio taketomensis, 95.0, 79.44, 0.24; GCF_001558495.2, s__Vibrio parahaemolyticus, 95.0, 79.41, 0.23; GCF_000222685.1, s__Vibrio nigripulchritudo, 95.0, 79.38, 0.17; GCF_005281835.1, s__Vibrio profundi, 95.0, 79.36, 0.22; GCF_000176235.1, s__Vibrio orientalis, 95.0, 79.36, 0.24; GCF_009938205.1, s__Vibrio panuliri, 95.0, 79.35, 0.22; GCF_002163755.1, s__Vibrio campbellii, 95.0, 79.32, 0.24; GCF_002954585.1, s__Vibrio chagasii_A, 95.0, 79.3, 0.23; GCF_001635455.1, s__Vibrio sp001635455, 95.0, 79.29, 0.23; GCF_900233005.1, s__Vibrio tapetis, 95.0, 79.25, 0.23; GCF_000467185.1, s__Vibrio ezurae, 95.0, 79.18, 0.2; GCF_003415655.1, s__Vibrio maerlii, 95.0, 79.18, 0.21; GCF_001012815.1, s__Vibrio mexicanus, 95.0, 79.15, 0.19; GCF_005281815.1, s__Vibrio chagasii, 95.0, 79.13, 0.23; GCF_900088415.1, s__Vibrio mediterranei, 95.1582, 79.13, 0.21; GCF_000169995.1, s__Vibrio sp000169995, 95.0, 79.11, 0.2; GCA_001989995.1, s__Vibrio anguillarum, 96.3307, 79.1, 0.19; GCF_000176135.1, s__Vibrio coralliilyticus, 95.0, 79.09, 0.21; GCF_001695575.1, s__Vibrio europaeus, 95.0, 79.07, 0.23; GCF_001399455.2, s__Vibrio bivalvicida, 95.0, 79.06, 0.2; GCF_002933855.1, s__Vibrio penaeicida_A, 95.0, 79.06, 0.18; GCF_000316985.1, s__Vibrio sp000316985, 95.0, 79.05, 0.21; GCF_002877365.1, s__Vibrio sp002877365, 95.0, 79.03, 0.19; GCA_000830415.1, s__Vibrio ishigakensis, 95.0, 79.02, 0.15; GCF_002873335.1, s__Vibrio sp002873335, 95.0, 79.01, 0.2; GCF_000496695.1, s__Vibrio halioticoli, 95.0, 79.0, 0.21; GCF_000755385.1, s__Vibrio maritimus_B, 95.0, 79.0, 0.18; GCA_000695745.1, s__Vibrio madracius, 95.8081, 78.99, 0.13; GCF_900089855.1, s__Vibrio atlanticus, 96.5791, 78.99, 0.24; GCF_003144035.1, s__Vibrio sp003144035, 95.0, 78.99, 0.15; GCF_001676025.1, s__Vibrio sp001676025, 95.0, 78.99, 0.21; GCF_006124995.1, s__Vibrio sp006124995, 95.0, 78.98, 0.19; GCF_900107935.1, s__Vibrio hangzhouensis, 95.0, 78.98, 0.17; GCF_002812955.1, s__Vibrio sp002812955, 95.0, 78.97, 0.13; GCF_013369335.1, s__Vibrio sp013369335, 95.0, 78.96, 0.18; GCF_000808535.1, s__Vibrio sinaloensis, 95.0, 78.95, 0.2; GCF_002741985.1, s__Vibrio rotiferianus, 95.0, 78.93, 0.22; GCF_002875945.1, s__Vibrio lentus_A, 95.0, 78.92, 0.23; GCF_001274785.1, s__Vibrio hepatarius, 95.0, 78.92, 0.22; GCF_003970425.1, s__Vibrio penaeicida, 95.0, 78.92, 0.19; GCF_006538565.1, s__Vibrio comitans, 95.0, 78.92, 0.18; GCF_900089835.1, s__Vibrio thalassae, 95.8081, 78.9, 0.21; GCF_006538525.1, s__Vibrio inusitatus, 95.0, 78.89, 0.18; GCF_000775715.1, s__Vibrio tubiashii_A, 95.0, 78.88, 0.2; GCF_003263845.1, s__Vibrio aestivus, 95.0, 78.88, 0.2; GCF_003970385.1, s__Vibrio aquaticus, 95.0, 78.87, 0.22; GCF_001558015.1, s__Vibrio splendidus, 95.0, 78.86, 0.24; GCF_001639065.2, s__Vibrio barjaei, 95.1582, 78.86, 0.21; GCF_000967545.1, s__Vibrio galatheae, 95.0, 78.85, 0.21; GCF_000272145.2, s__Vibrio sp000272145, 95.0, 78.83, 0.21; GCF_007858795.1, s__Vibrio sp007858795, 95.0, 78.82, 0.22; GCF_000189275.1, s__Vibrio sinaloensis_B, 95.0, 78.82, 0.19; GCF_000287055.2, s__Vibrio sp000287055, 95.0, 78.81, 0.19; GCF_002874155.1, s__Vibrio lentus, 95.0, 78.8, 0.24; GCF_001591105.1, s__Vibrio nereis, 95.0, 78.8, 0.19; GCF_004551525.1, s__Vibrio ouci, 95.0, 78.78, 0.22; GCF_013041605.1, s__Vibrio plantisponsor, 95.0, 78.77, 0.23; GCF_003263785.1, s__Vibrio variabilis, 95.0, 78.76, 0.19; GCF_014050145.1, s__Vibrio sp014050145, 95.0, 78.76, 0.22; GCF_000755425.1, s__Vibrio maritimus_A, 95.0, 78.74, 0.2; GCF_000967495.1, s__Vibrio neptunius, 95.0, 78.73, 0.18; GCF_013114595.1, s__Vibrio sp013114595, 95.0, 78.72, 0.17; GCF_003263775.1, s__Vibrio maritimus, 95.0, 78.72, 0.2; GCF_000467125.1, s__Vibrio proteolyticus, 95.0, 78.71, 0.16; GCF_000740015.1, s__Vibrio diazotrophicus, 95.0, 78.7, 0.22; GCF_011806575.1, s__Vibrio hepatarius_A, 95.0, 78.69, 0.22; GCF_001591145.1, s__Vibrio harveyi, 95.0, 78.69, 0.21; GCF_001854765.1, s__Vibrio sonorensis, 95.0, 78.68, 0.16; GCF_002100145.1, s__Vibrio sp002100145, 95.0, 78.67, 0.16; GCF_006333845.1, s__Vibrio tasmaniensis, 95.0, 78.67, 0.23; GCF_013114545.1, s__Vibrio sp013114545, 95.0, 78.67, 0.22; GCF_013113835.1, s__Vibrio sp013113835, 95.0, 78.66, 0.2; GCF_012395185.1, s__Vibrio aestuarianus, 95.0, 78.64, 0.23; GCF_000817815.1, s__Vibrio owensii, 95.0, 78.63, 0.23; GCF_014596725.1, s__Vibrio sp014596725, 95.0, 78.62, 0.22; GCF_003350325.1, s__Vibrio rhodolitus, 95.0, 78.62, 0.24; GCF_000257205.1, s__Vibrio ordalii, 96.3307, 78.62, 0.19; GCF_001048535.1, s__Vibrio crassostreae, 95.0, 78.59, 0.26; GCF_000400365.1, s__Vibrio jasicida, 95.0, 78.59, 0.22; GCF_000189255.1, s__Vibrio brasiliensis, 95.0, 78.58, 0.2; GCA_002342685.1, s__Vibrio sp002342685, 95.0, 78.48, 0.16; GCF_900100015.1, s__Vibrio xiamenensis, 95.0, 78.46, 0.21; GCA_001874155.1, s__Vibrio sp001874155, 95.0, 78.28, 0.19	N/A
A	Individual timepoint	2	O2_bin.full.47	3	s280.ctg000405l, s2911.ctg007252l, s58.ctg000072l	69974, 24720, 2650050	26, 22, 25	24	76.3	2.2	90	2744741	40.2	s__Pseudoalteromonas nigrifaciens	d__Bacteria;p__Proteobacteria;c__Gammaproteobacteria;o__Enterobacterales;f__Alteromonadaceae;g__Pseudoalteromonas;s__Pseudoalteromonas nigrifaciens	GCF_002221505.1	98.27	taxonomic classification defined by topology and ANI	GCF_001465295.1, s__Pseudoalteromonas translucida, 96.0242, 96.31, 0.83; GCF_000238395.3, s__Pseudoalteromonas arctica, 95.0, 83.75, 0.67; GCF_000814675.1, s__Pseudoalteromonas distincta, 95.0, 83.19, 0.64; GCF_008370255.1, s__Pseudoalteromonas sp008370255, 95.0, 83.08, 0.63; GCF_001999225.1, s__Pseudoalteromonas aliena, 95.0, 83.05, 0.63; GCF_011378855.1, s__Pseudoalteromonas sp011378855, 95.0, 83.0, 0.64; GCF_001974875.1, s__Pseudoalteromonas sp001974875, 95.0, 82.99, 0.65; GCF_000690055.1, s__Pseudoalteromonas fuliginea, 95.0, 82.98, 0.61; GCF_000239855.1, s__Pseudoalteromonas sp000239855, 95.0, 82.92, 0.58; GCF_000498095.1, s__Pseudoalteromonas sp000498095, 95.0, 82.91, 0.61; GCF_900239935.1, s__Pseudoalteromonas carrageenovora, 95.0, 82.55, 0.65; GCF_002221525.1, s__Pseudoalteromonas espejiana, 95.0, 82.36, 0.6; GCF_002310835.1, s__Pseudoalteromonas tetraodonis, 95.0, 81.99, 0.61; GCF_007988745.1, s__Pseudoalteromonas atlantica, 95.0, 81.97, 0.56; GCF_004328665.1, s__Pseudoalteromonas sp001974855, 95.0, 81.87, 0.59; GCF_001401805.1, s__Pseudoalteromonas sp001401805, 95.0, 81.63, 0.56; GCF_000238335.2, s__Pseudoalteromonas marina, 95.0, 81.58, 0.55; GCF_001468485.1, s__Pseudoalteromonas sp001468485, 95.0, 81.53, 0.57; GCF_000238275.2, s__Pseudoalteromonas undina, 95.0, 81.49, 0.59; GCF_001661495.1, s__Pseudoalteromonas prydzensis, 95.0, 80.78, 0.47; GCF_001653135.1, s__Pseudoalteromonas neustonica, 95.0, 80.67, 0.44; GCF_902498845.1, s__Pseudoalteromonas rhizosphaerae, 95.0, 80.61, 0.48; GCF_012927645.1, s__Pseudoalteromonas arctica_A, 95.0, 80.57, 0.45; GCA_002684115.1, s__Pseudoalteromonas sp002684115, 97.0029, 80.55, 0.38; GCF_002165575.1, s__Pseudoalteromonas sp002165575, 95.0, 80.47, 0.42; GCF_000238355.1, s__Pseudoalteromonas haloplanktis, 95.0, 80.33, 0.46; GCF_001469215.1, s__Pseudoalteromonas sp001469215, 95.0, 80.26, 0.39; GCF_013391845.1, s__Pseudoalteromonas sp002685175, 95.0, 80.21, 0.37; GCF_002723455.1, s__Pseudoalteromonas sp002723455, 95.0, 80.2, 0.41; GCA_011050055.1, s__Pseudoalteromonas prydzensis_A, 95.0, 80.0, 0.43; GCF_004792295.1, s__Pseudoalteromonas lipolytica_C, 95.0, 79.91, 0.39; GCF_013349995.1, s__Pseudoalteromonas sp013349995, 96.6093, 79.76, 0.37; GCF_900116435.1, s__Pseudoalteromonas lipolytica, 95.0, 79.74, 0.38; GCF_001306915.1, s__Pseudoalteromonas lipolytica_A, 95.0, 79.73, 0.38; GCF_001550135.1, s__Pseudoalteromonas shioyasakiensis, 97.0029, 79.73, 0.38; GCF_001469895.1, s__Pseudoalteromonas sp001469895, 96.7314, 79.67, 0.38; GCF_004014715.1, s__Pseudoalteromonas sp001282135, 95.0, 79.58, 0.14; GCF_001641615.1, s__Pseudoalteromonas gelatinilytica, 95.0, 79.57, 0.39; GCF_000238315.3, s__Pseudoalteromonas piscicida, 96.0982, 79.55, 0.17; GCF_001550155.1, s__Pseudoalteromonas arabiensis, 95.0, 79.49, 0.38; GCF_002156545.1, s__Pseudoalteromonas ulvae, 95.0, 79.46, 0.2; GCF_009176705.1, s__Pseudoalteromonas sp009176705, 95.0, 79.45, 0.18; GCF_001482385.1, s__Pseudoalteromonas rubra_B, 95.0, 79.45, 0.14; GCF_000814765.1, s__Pseudoalteromonas luteoviolacea_H, 95.0, 79.42, 0.16; GCF_001750165.1, s__Pseudoalteromonas luteoviolacea_G, 95.0, 79.42, 0.16; GCF_002208135.1, s__Pseudoalteromonas piscicida_A, 95.0, 79.23, 0.17; GCF_002850255.1, s__Pseudoalteromonas sp002850255, 95.4968, 79.13, 0.16; GCF_001444405.1, s__Pseudoalteromonas phenolica, 95.0, 79.04, 0.18; GCF_002310815.1, s__Pseudoalteromonas tunicata, 95.0, 78.94, 0.19; GCA_000814665.1, s__Pseudoalteromonas elyakovii, 96.0982, 78.91, 0.17; GCF_005886875.1, s__Pseudoalteromonas aurantia, 95.0, 78.88, 0.17; GCF_008808095.1, s__Pseudoalteromonas ruthenica, 95.0, 78.84, 0.15; GCF_001854605.1, s__Pseudoalteromonas amylolytica, 95.0, 78.82, 0.18; GCF_001854475.1, s__Pseudoalteromonas byunsanensis, 95.0, 78.7, 0.16; GCF_002964665.1, s__Pseudoalteromonas sp002964665, 95.0, 78.69, 0.16; GCF_001625695.1, s__Pseudoalteromonas luteoviolacea_B, 95.0, 78.67, 0.14; GCF_001269985.1, s__Pseudoalteromonas sp001269985, 95.0, 78.66, 0.19; GCF_000238375.2, s__Pseudoalteromonas citrea, 95.0, 78.65, 0.17; GCF_013140855.1, s__Pseudoalteromonas sp013140855, 95.0, 78.6, 0.18; GCF_001696455.1, s__Pseudoalteromonas luteoviolacea_C, 95.0, 78.57, 0.14; GCF_000238255.3, s__Pseudoalteromonas spongiae, 95.0, 78.54, 0.17; GCF_001625575.1, s__Pseudoalteromonas luteoviolacea_E, 95.0, 78.5, 0.15; GCF_003590335.1, s__Pseudoalteromonas sp003590335, 95.0, 78.49, 0.19; GCF_000788395.1, s__Pseudoalteromonas piratica, 95.0, 78.46, 0.15; GCF_005887095.1, s__Pseudoalteromonas rubra_E, 95.0, 78.42, 0.12; GCF_012641745.1, s__Pseudoalteromonas peptidolytica, 95.0, 78.4, 0.14; GCF_002289345.1, s__Pseudoalteromonas sp002289345, 95.3013, 78.39, 0.16; GCF_002964785.1, s__Pseudoalteromonas sp002964785, 95.0, 78.38, 0.12; GCF_005886345.1, s__Pseudoalteromonas phenolica_A, 95.0, 78.38, 0.17; GCF_004212645.1, s__Pseudoalteromonas rubra_C, 95.0, 78.37, 0.13; GCF_002591815.1, s__Pseudoalteromonas sp002591815, 95.6788, 78.34, 0.16; GCF_005886535.1, s__Pseudoalteromonas sp005886535, 95.0, 78.33, 0.14; GCF_005887115.1, s__Pseudoalteromonas rubra_F, 95.0, 78.27, 0.11; GCF_001625565.1, s__Pseudoalteromonas luteoviolacea_F, 95.0, 78.27, 0.15; GCF_002964765.1, s__Pseudoalteromonas sp002964765, 95.0, 78.25, 0.13; GCF_004103285.1, s__Pseudoalteromonas sp004103285, 95.0, 78.24, 0.15; GCF_002964705.1, s__Pseudoalteromonas sp002964705, 95.0, 78.24, 0.13; GCF_005876835.1, s__Pseudoalteromonas phenolica_B, 95.0, 78.23, 0.18; GCF_000238295.2, s__Pseudoalteromonas rubra, 95.0, 78.22, 0.12; GCF_002744175.1, s__Pseudoalteromonas piscicida_B, 95.0, 78.18, 0.15; GCF_001625655.1, s__Pseudoalteromonas luteoviolacea, 95.0, 78.17, 0.15; GCF_003947175.1, s__Pseudoalteromonas rubra_D, 95.0, 78.08, 0.11; GCF_001625595.1, s__Pseudoalteromonas luteoviolacea_A, 95.0, 78.06, 0.14; GCF_000967655.1, s__Pseudoalteromonas rubra_A, 95.0, 78.05, 0.14; GCF_002276045.1, s__Pseudoalteromonas sp002276045, 95.0, 77.92, 0.15; GCF_900112265.1, s__Pseudoalteromonas denitrificans, 95.0, 77.69, 0.15; GCA_000333235.1, s__Pseudoalteromonas luteoviolacea_D, 95.0, 77.68, 0.13; GCF_001399975.1, s__Pseudoalteromonas sp001399975, 95.0, 77.62, 0.17	N/A
A	Individual timepoint	2	O2_bin.full.88	1	s32.ctg000037l	2671760	119	119	79.73	0.42	0	2671760	40.3	s__Pseudoalteromonas nigrifaciens	d__Bacteria;p__Proteobacteria;c__Gammaproteobacteria;o__Enterobacterales;f__Alteromonadaceae;g__Pseudoalteromonas;s__Pseudoalteromonas nigrifaciens	GCF_002221505.1	98.52	taxonomic classification defined by topology and ANI	GCF_001465295.1, s__Pseudoalteromonas translucida, 96.0242, 96.29, 0.87; GCF_000238395.3, s__Pseudoalteromonas arctica, 95.0, 83.54, 0.72; GCF_000814675.1, s__Pseudoalteromonas distincta, 95.0, 83.17, 0.69; GCF_011378855.1, s__Pseudoalteromonas sp011378855, 95.0, 83.11, 0.68; GCF_001999225.1, s__Pseudoalteromonas aliena, 95.0, 83.1, 0.67; GCF_000690055.1, s__Pseudoalteromonas fuliginea, 95.0, 83.06, 0.64; GCF_001974875.1, s__Pseudoalteromonas sp001974875, 95.0, 83.01, 0.7; GCF_008370255.1, s__Pseudoalteromonas sp008370255, 95.0, 82.89, 0.68; GCF_000498095.1, s__Pseudoalteromonas sp000498095, 95.0, 82.81, 0.64; GCF_000239855.1, s__Pseudoalteromonas sp000239855, 95.0, 82.79, 0.64; GCF_900239935.1, s__Pseudoalteromonas carrageenovora, 95.0, 82.61, 0.67; GCF_002221525.1, s__Pseudoalteromonas espejiana, 95.0, 82.35, 0.65; GCF_002310835.1, s__Pseudoalteromonas tetraodonis, 95.0, 82.1, 0.65; GCF_004328665.1, s__Pseudoalteromonas sp001974855, 95.0, 81.93, 0.62; GCF_007988745.1, s__Pseudoalteromonas atlantica, 95.0, 81.92, 0.6; GCF_001401805.1, s__Pseudoalteromonas sp001401805, 95.0, 81.59, 0.59; GCF_000238335.2, s__Pseudoalteromonas marina, 95.0, 81.55, 0.57; GCF_000238275.2, s__Pseudoalteromonas undina, 95.0, 81.48, 0.62; GCF_001468485.1, s__Pseudoalteromonas sp001468485, 95.0, 81.32, 0.6; GCF_001653135.1, s__Pseudoalteromonas neustonica, 95.0, 80.56, 0.48; GCF_012927645.1, s__Pseudoalteromonas arctica_A, 95.0, 80.47, 0.47; GCF_001661495.1, s__Pseudoalteromonas prydzensis, 95.0, 80.46, 0.49; GCF_002165575.1, s__Pseudoalteromonas sp002165575, 95.0, 80.37, 0.44; GCF_902498845.1, s__Pseudoalteromonas rhizosphaerae, 95.0, 80.34, 0.51; GCF_000238355.1, s__Pseudoalteromonas haloplanktis, 95.0, 80.21, 0.48; GCA_002684115.1, s__Pseudoalteromonas sp002684115, 97.0029, 80.2, 0.38; GCF_001469215.1, s__Pseudoalteromonas sp001469215, 95.0, 80.16, 0.44; GCF_013391845.1, s__Pseudoalteromonas sp002685175, 95.0, 80.13, 0.4; GCF_002723455.1, s__Pseudoalteromonas sp002723455, 95.0, 80.04, 0.44; GCF_000814765.1, s__Pseudoalteromonas luteoviolacea_H, 95.0, 79.97, 0.16; GCF_004792295.1, s__Pseudoalteromonas lipolytica_C, 95.0, 79.96, 0.41; GCF_001482385.1, s__Pseudoalteromonas rubra_B, 95.0, 79.85, 0.14; GCF_001306915.1, s__Pseudoalteromonas lipolytica_A, 95.0, 79.8, 0.39; GCF_004014715.1, s__Pseudoalteromonas sp001282135, 95.0, 79.71, 0.13; GCF_900116435.1, s__Pseudoalteromonas lipolytica, 95.0, 79.69, 0.38; GCF_001641615.1, s__Pseudoalteromonas gelatinilytica, 95.0, 79.69, 0.4; GCF_001550135.1, s__Pseudoalteromonas shioyasakiensis, 97.0029, 79.66, 0.41; GCF_009176705.1, s__Pseudoalteromonas sp009176705, 95.0, 79.64, 0.19; GCF_013349995.1, s__Pseudoalteromonas sp013349995, 96.6093, 79.62, 0.41; GCF_001469895.1, s__Pseudoalteromonas sp001469895, 96.7314, 79.6, 0.4; GCA_011050055.1, s__Pseudoalteromonas prydzensis_A, 95.0, 79.59, 0.46; GCF_000238315.3, s__Pseudoalteromonas piscicida, 96.0982, 79.51, 0.18; GCF_001750165.1, s__Pseudoalteromonas luteoviolacea_G, 95.0, 79.47, 0.16; GCF_001550155.1, s__Pseudoalteromonas arabiensis, 95.0, 79.47, 0.41; GCF_002850255.1, s__Pseudoalteromonas sp002850255, 95.4968, 79.29, 0.18; GCF_002208135.1, s__Pseudoalteromonas piscicida_A, 95.0, 79.26, 0.19; GCF_002156545.1, s__Pseudoalteromonas ulvae, 95.0, 79.25, 0.2; GCF_001444405.1, s__Pseudoalteromonas phenolica, 95.0, 79.18, 0.2; GCF_008808095.1, s__Pseudoalteromonas ruthenica, 95.0, 79.11, 0.15; GCF_002310815.1, s__Pseudoalteromonas tunicata, 95.0, 79.02, 0.2; GCF_001854605.1, s__Pseudoalteromonas amylolytica, 95.0, 78.99, 0.16; GCA_000814665.1, s__Pseudoalteromonas elyakovii, 96.0982, 78.77, 0.17; GCF_000788395.1, s__Pseudoalteromonas piratica, 95.0, 78.7, 0.16; GCF_001269985.1, s__Pseudoalteromonas sp001269985, 95.0, 78.61, 0.19; GCF_001854475.1, s__Pseudoalteromonas byunsanensis, 95.0, 78.6, 0.17; GCF_002964665.1, s__Pseudoalteromonas sp002964665, 95.0, 78.54, 0.16; GCF_005886875.1, s__Pseudoalteromonas aurantia, 95.0, 78.53, 0.18; GCF_001625575.1, s__Pseudoalteromonas luteoviolacea_E, 95.0, 78.5, 0.14; GCF_000238375.2, s__Pseudoalteromonas citrea, 95.0, 78.44, 0.18; GCF_003590335.1, s__Pseudoalteromonas sp003590335, 95.0, 78.44, 0.19; GCF_001625565.1, s__Pseudoalteromonas luteoviolacea_F, 95.0, 78.42, 0.15; GCF_001696455.1, s__Pseudoalteromonas luteoviolacea_C, 95.0, 78.42, 0.14; GCF_005887115.1, s__Pseudoalteromonas rubra_F, 95.0, 78.4, 0.11; GCF_002289345.1, s__Pseudoalteromonas sp002289345, 95.3013, 78.4, 0.17; GCF_002964785.1, s__Pseudoalteromonas sp002964785, 95.0, 78.38, 0.13; GCF_000238255.3, s__Pseudoalteromonas spongiae, 95.0, 78.35, 0.18; GCF_013140855.1, s__Pseudoalteromonas sp013140855, 95.0, 78.34, 0.2; GCF_002744175.1, s__Pseudoalteromonas piscicida_B, 95.0, 78.32, 0.16; GCF_001625695.1, s__Pseudoalteromonas luteoviolacea_B, 95.0, 78.32, 0.15; GCF_012641745.1, s__Pseudoalteromonas peptidolytica, 95.0, 78.31, 0.15; GCF_002964705.1, s__Pseudoalteromonas sp002964705, 95.0, 78.31, 0.12; GCF_004103285.1, s__Pseudoalteromonas sp004103285, 95.0, 78.3, 0.16; GCF_005886535.1, s__Pseudoalteromonas sp005886535, 95.0, 78.28, 0.16; GCF_005886345.1, s__Pseudoalteromonas phenolica_A, 95.0, 78.28, 0.17; GCF_004212645.1, s__Pseudoalteromonas rubra_C, 95.0, 78.27, 0.13; GCF_002591815.1, s__Pseudoalteromonas sp002591815, 95.6788, 78.24, 0.17; GCF_000238295.2, s__Pseudoalteromonas rubra, 95.0, 78.21, 0.12; GCF_002964765.1, s__Pseudoalteromonas sp002964765, 95.0, 78.21, 0.14; GCF_005887095.1, s__Pseudoalteromonas rubra_E, 95.0, 78.13, 0.12; GCF_003947175.1, s__Pseudoalteromonas rubra_D, 95.0, 78.1, 0.11; GCF_001625655.1, s__Pseudoalteromonas luteoviolacea, 95.0, 78.09, 0.14; GCF_000967655.1, s__Pseudoalteromonas rubra_A, 95.0, 78.02, 0.14; GCF_005876835.1, s__Pseudoalteromonas phenolica_B, 95.0, 78.01, 0.2; GCF_002276045.1, s__Pseudoalteromonas sp002276045, 95.0, 77.93, 0.15; GCF_900112265.1, s__Pseudoalteromonas denitrificans, 95.0, 77.73, 0.15; GCF_001625595.1, s__Pseudoalteromonas luteoviolacea_A, 95.0, 77.72, 0.15; GCA_000333235.1, s__Pseudoalteromonas luteoviolacea_D, 95.0, 77.66, 0.14; GCF_001399975.1, s__Pseudoalteromonas sp001399975, 95.0, 77.66, 0.17	N/A
A	Individual timepoint	3	O3_bin.circ.5	1	s23.ctg000028c	3772840	47	47	99.74	0.99	25	3772840	59.2	s__Glutamicibacter arilaitensis	d__Bacteria;p__Actinobacteriota;c__Actinomycetia;o__Actinomycetales;f__Micrococcaceae;g__Glutamicibacter;s__Glutamicibacter arilaitensis	GCF_000197735.1	98.73	taxonomic classification defined by topology and ANI	GCF_002979865.1, s__Glutamicibacter sp002979865, 95.0, 86.92, 0.73; GCF_006539525.1, s__Glutamicibacter nicotianae, 95.0, 85.79, 0.77; GCF_012221945.1, s__Glutamicibacter mishrai, 95.0, 83.18, 0.6; GCF_001302565.1, s__Glutamicibacter halophytocola, 95.0, 83.04, 0.58; GCF_003309065.1, s__Glutamicibacter soli, 95.0, 81.9, 0.53; GCA_014647495.1, s__Glutamicibacter protophormiae, 95.0, 81.9, 0.52; GCF_900094805.1, s__Glutamicibacter sp900094805, 95.0, 81.78, 0.52; GCF_006539925.1, s__Glutamicibacter uratoxydans, 95.0, 81.53, 0.48; GCF_002975405.1, s__Glutamicibacter sp002975405, 95.0, 81.51, 0.46; GCF_009805585.1, s__Glutamicibacter sp009805585, 95.0, 81.42, 0.49; GCF_004320535.1, s__Glutamicibacter sp004320535, 95.0, 81.24, 0.53; GCA_014644555.1, s__Glutamicibacter ardleyensis, 95.0, 81.03, 0.4; GCF_002979915.1, s__Glutamicibacter sp002979915, 95.0, 80.44, 0.37; GCA_003486025.1, s__Glutamicibacter sp003486025, 95.0, 80.15, 0.43; GCF_006094275.1, s__Glutamicibacter creatinolyticus, 95.0, 80.03, 0.46	N/A
A	Individual timepoint	3	O3_bin.full.23	2	s17.ctg000019c, s5.ctg000007c	3927590, 1168590	72, 64	68	100	0.91	25	5096181	41.1	s__Pseudoalteromonas prydzensis	d__Bacteria;p__Proteobacteria;c__Gammaproteobacteria;o__Enterobacterales;f__Alteromonadaceae;g__Pseudoalteromonas;s__Pseudoalteromonas prydzensis	GCF_001661495.1	96.71	taxonomic classification defined by topology and ANI	GCA_011050055.1, s__Pseudoalteromonas prydzensis_A, 95.0, 91.19, 0.74; GCF_000238355.1, s__Pseudoalteromonas haloplanktis, 95.0, 86.48, 0.7; GCF_902498845.1, s__Pseudoalteromonas rhizosphaerae, 95.0, 86.0, 0.69; GCF_012927645.1, s__Pseudoalteromonas arctica_A, 95.0, 85.75, 0.74; GCF_001653135.1, s__Pseudoalteromonas neustonica, 95.0, 82.43, 0.54; GCF_002165575.1, s__Pseudoalteromonas sp002165575, 95.0, 82.23, 0.53; GCF_002723455.1, s__Pseudoalteromonas sp002723455, 95.0, 81.47, 0.51; GCA_002684115.1, s__Pseudoalteromonas sp002684115, 97.0029, 81.45, 0.5; GCF_001469215.1, s__Pseudoalteromonas sp001469215, 95.0, 81.29, 0.51; GCF_002221505.1, s__Pseudoalteromonas nigrifaciens, 96.0242, 81.25, 0.44; GCF_002310835.1, s__Pseudoalteromonas tetraodonis, 95.0, 81.19, 0.46; GCF_000238395.3, s__Pseudoalteromonas arctica, 95.0, 80.86, 0.41; GCF_004328665.1, s__Pseudoalteromonas sp001974855, 95.0, 80.82, 0.47; GCF_001999225.1, s__Pseudoalteromonas aliena, 95.0, 80.79, 0.4; GCF_002221525.1, s__Pseudoalteromonas espejiana, 95.0, 80.78, 0.4; GCF_008370255.1, s__Pseudoalteromonas sp008370255, 95.0, 80.67, 0.4; GCF_900239935.1, s__Pseudoalteromonas carrageenovora, 95.0, 80.62, 0.41; GCF_001465295.1, s__Pseudoalteromonas translucida, 96.0242, 80.62, 0.43; GCF_007988745.1, s__Pseudoalteromonas atlantica, 95.0, 80.61, 0.39; GCF_000814675.1, s__Pseudoalteromonas distincta, 95.0, 80.6, 0.42; GCF_000238275.2, s__Pseudoalteromonas undina, 95.0, 80.59, 0.48; GCF_011378855.1, s__Pseudoalteromonas sp011378855, 95.0, 80.57, 0.41; GCF_013391845.1, s__Pseudoalteromonas sp002685175, 95.0, 80.45, 0.45; GCF_000238335.2, s__Pseudoalteromonas marina, 95.0, 80.4, 0.4; GCF_001974875.1, s__Pseudoalteromonas sp001974875, 95.0, 80.4, 0.41; GCF_000498095.1, s__Pseudoalteromonas sp000498095, 95.0, 80.28, 0.4; GCF_001401805.1, s__Pseudoalteromonas sp001401805, 95.0, 80.26, 0.4; GCF_000239855.1, s__Pseudoalteromonas sp000239855, 95.0, 80.25, 0.42; GCF_000690055.1, s__Pseudoalteromonas fuliginea, 95.0, 80.2, 0.42; GCF_004792295.1, s__Pseudoalteromonas lipolytica_C, 95.0, 80.16, 0.41; GCF_001468485.1, s__Pseudoalteromonas sp001468485, 95.0, 80.11, 0.42; GCF_001306915.1, s__Pseudoalteromonas lipolytica_A, 95.0, 80.1, 0.4; GCF_001641615.1, s__Pseudoalteromonas gelatinilytica, 95.0, 80.05, 0.41; GCF_001550135.1, s__Pseudoalteromonas shioyasakiensis, 97.0029, 80.02, 0.4; GCF_013349995.1, s__Pseudoalteromonas sp013349995, 96.6093, 79.96, 0.38; GCF_001550155.1, s__Pseudoalteromonas arabiensis, 95.0, 79.91, 0.41; GCF_001469895.1, s__Pseudoalteromonas sp001469895, 96.7314, 79.9, 0.41; GCF_900116435.1, s__Pseudoalteromonas lipolytica, 95.0, 79.87, 0.4; GCF_001750165.1, s__Pseudoalteromonas luteoviolacea_G, 95.0, 79.18, 0.12; GCF_001482385.1, s__Pseudoalteromonas rubra_B, 95.0, 79.14, 0.1; GCF_008808095.1, s__Pseudoalteromonas ruthenica, 95.0, 79.12, 0.13; GCF_000814765.1, s__Pseudoalteromonas luteoviolacea_H, 95.0, 79.01, 0.13; GCF_004014715.1, s__Pseudoalteromonas sp001282135, 95.0, 78.97, 0.1; GCF_002964665.1, s__Pseudoalteromonas sp002964665, 95.0, 78.96, 0.14; GCF_009176705.1, s__Pseudoalteromonas sp009176705, 95.0, 78.93, 0.17; GCF_001854475.1, s__Pseudoalteromonas byunsanensis, 95.0, 78.79, 0.15; GCF_002156545.1, s__Pseudoalteromonas ulvae, 95.0, 78.78, 0.16; GCF_002310815.1, s__Pseudoalteromonas tunicata, 95.0, 78.77, 0.17; GCF_001854605.1, s__Pseudoalteromonas amylolytica, 95.0, 78.76, 0.15; GCF_001444405.1, s__Pseudoalteromonas phenolica, 95.0, 78.65, 0.17; GCF_002850255.1, s__Pseudoalteromonas sp002850255, 95.4968, 78.64, 0.15; GCF_002208135.1, s__Pseudoalteromonas piscicida_A, 95.0, 78.53, 0.15; GCF_000788395.1, s__Pseudoalteromonas piratica, 95.0, 78.52, 0.14; GCF_013140855.1, s__Pseudoalteromonas sp013140855, 95.0, 78.52, 0.16; GCF_003590335.1, s__Pseudoalteromonas sp003590335, 95.0, 78.5, 0.16; GCF_000238315.3, s__Pseudoalteromonas piscicida, 96.0982, 78.49, 0.15; GCF_000238375.2, s__Pseudoalteromonas citrea, 95.0, 78.42, 0.15; GCF_005876835.1, s__Pseudoalteromonas phenolica_B, 95.0, 78.42, 0.17; GCA_000814665.1, s__Pseudoalteromonas elyakovii, 96.0982, 78.36, 0.14; GCF_001625565.1, s__Pseudoalteromonas luteoviolacea_F, 95.0, 78.36, 0.11; GCF_002964785.1, s__Pseudoalteromonas sp002964785, 95.0, 78.33, 0.14; GCF_000238255.3, s__Pseudoalteromonas spongiae, 95.0, 78.32, 0.16; GCF_004212645.1, s__Pseudoalteromonas rubra_C, 95.0, 78.31, 0.1; GCF_001269985.1, s__Pseudoalteromonas sp001269985, 95.0, 78.3, 0.14; GCF_002964705.1, s__Pseudoalteromonas sp002964705, 95.0, 78.3, 0.14; GCF_005886345.1, s__Pseudoalteromonas phenolica_A, 95.0, 78.3, 0.17; GCF_001625695.1, s__Pseudoalteromonas luteoviolacea_B, 95.0, 78.28, 0.13; GCF_005886875.1, s__Pseudoalteromonas aurantia, 95.0, 78.24, 0.16; GCF_000967655.1, s__Pseudoalteromonas rubra_A, 95.0, 78.2, 0.1; GCF_001696455.1, s__Pseudoalteromonas luteoviolacea_C, 95.0, 78.19, 0.12; GCF_001625655.1, s__Pseudoalteromonas luteoviolacea, 95.0, 78.17, 0.12; GCF_002964765.1, s__Pseudoalteromonas sp002964765, 95.0, 78.17, 0.17; GCF_012641745.1, s__Pseudoalteromonas peptidolytica, 95.0, 78.15, 0.13; GCF_001625575.1, s__Pseudoalteromonas luteoviolacea_E, 95.0, 78.14, 0.1; GCF_003947175.1, s__Pseudoalteromonas rubra_D, 95.0, 78.1, 0.1; GCF_005887095.1, s__Pseudoalteromonas rubra_E, 95.0, 78.1, 0.1; GCF_001625595.1, s__Pseudoalteromonas luteoviolacea_A, 95.0, 78.07, 0.11; GCF_002289345.1, s__Pseudoalteromonas sp002289345, 95.3013, 78.06, 0.14; GCF_005887115.1, s__Pseudoalteromonas rubra_F, 95.0, 77.99, 0.1; GCF_002744175.1, s__Pseudoalteromonas piscicida_B, 95.0, 77.9, 0.14; GCF_005886535.1, s__Pseudoalteromonas sp005886535, 95.0, 77.88, 0.14; GCF_000238295.2, s__Pseudoalteromonas rubra, 95.0, 77.84, 0.1; GCF_004103285.1, s__Pseudoalteromonas sp004103285, 95.0, 77.79, 0.15; GCF_002591815.1, s__Pseudoalteromonas sp002591815, 95.6788, 77.79, 0.14; GCF_001399975.1, s__Pseudoalteromonas sp001399975, 95.0, 77.77, 0.16; GCA_000333235.1, s__Pseudoalteromonas luteoviolacea_D, 95.0, 77.7, 0.15; GCF_002276045.1, s__Pseudoalteromonas sp002276045, 95.0, 77.46, 0.1; GCF_900112265.1, s__Pseudoalteromonas denitrificans, 95.0, 77.44, 0.11	N/A
A	Individual timepoint	3	O3_bin.full.36	2	s0.ctg000001c, s26.ctg000033c	654704, 3225630	52, 63	57	100	0.42	0	3880331	40.1	s__Pseudoalteromonas nigrifaciens	d__Bacteria;p__Proteobacteria;c__Gammaproteobacteria;o__Enterobacterales;f__Alteromonadaceae;g__Pseudoalteromonas;s__Pseudoalteromonas nigrifaciens	GCF_002221505.1	98.46	taxonomic classification defined by topology and ANI	GCF_001465295.1, s__Pseudoalteromonas translucida, 96.0242, 96.1, 0.85; GCF_000238395.3, s__Pseudoalteromonas arctica, 95.0, 83.42, 0.67; GCF_000814675.1, s__Pseudoalteromonas distincta, 95.0, 83.21, 0.64; GCF_008370255.1, s__Pseudoalteromonas sp008370255, 95.0, 82.96, 0.63; GCF_011378855.1, s__Pseudoalteromonas sp011378855, 95.0, 82.92, 0.64; GCF_000690055.1, s__Pseudoalteromonas fuliginea, 95.0, 82.91, 0.61; GCF_001974875.1, s__Pseudoalteromonas sp001974875, 95.0, 82.88, 0.65; GCF_000239855.1, s__Pseudoalteromonas sp000239855, 95.0, 82.7, 0.59; GCF_001999225.1, s__Pseudoalteromonas aliena, 95.0, 82.69, 0.64; GCF_000498095.1, s__Pseudoalteromonas sp000498095, 95.0, 82.44, 0.61; GCF_900239935.1, s__Pseudoalteromonas carrageenovora, 95.0, 82.4, 0.63; GCF_002221525.1, s__Pseudoalteromonas espejiana, 95.0, 82.0, 0.61; GCF_002310835.1, s__Pseudoalteromonas tetraodonis, 95.0, 81.85, 0.61; GCF_004328665.1, s__Pseudoalteromonas sp001974855, 95.0, 81.66, 0.58; GCF_007988745.1, s__Pseudoalteromonas atlantica, 95.0, 81.53, 0.57; GCF_001401805.1, s__Pseudoalteromonas sp001401805, 95.0, 81.36, 0.57; GCF_000238275.2, s__Pseudoalteromonas undina, 95.0, 81.36, 0.56; GCF_001468485.1, s__Pseudoalteromonas sp001468485, 95.0, 81.34, 0.54; GCF_000238335.2, s__Pseudoalteromonas marina, 95.0, 81.3, 0.53; GCF_001653135.1, s__Pseudoalteromonas neustonica, 95.0, 80.43, 0.45; GCF_001661495.1, s__Pseudoalteromonas prydzensis, 95.0, 80.36, 0.46; GCF_002165575.1, s__Pseudoalteromonas sp002165575, 95.0, 80.33, 0.4; GCA_002684115.1, s__Pseudoalteromonas sp002684115, 97.0029, 80.31, 0.42; GCF_012927645.1, s__Pseudoalteromonas arctica_A, 95.0, 80.3, 0.43; GCF_902498845.1, s__Pseudoalteromonas rhizosphaerae, 95.0, 80.29, 0.47; GCF_000238355.1, s__Pseudoalteromonas haloplanktis, 95.0, 80.27, 0.42; GCF_013391845.1, s__Pseudoalteromonas sp002685175, 95.0, 80.06, 0.34; GCF_001469215.1, s__Pseudoalteromonas sp001469215, 95.0, 79.95, 0.39; GCF_002723455.1, s__Pseudoalteromonas sp002723455, 95.0, 79.9, 0.4; GCF_004792295.1, s__Pseudoalteromonas lipolytica_C, 95.0, 79.76, 0.36; GCA_011050055.1, s__Pseudoalteromonas prydzensis_A, 95.0, 79.74, 0.41; GCF_900116435.1, s__Pseudoalteromonas lipolytica, 95.0, 79.44, 0.35; GCF_001306915.1, s__Pseudoalteromonas lipolytica_A, 95.0, 79.44, 0.36; GCF_013349995.1, s__Pseudoalteromonas sp013349995, 96.6093, 79.43, 0.36; GCF_001641615.1, s__Pseudoalteromonas gelatinilytica, 95.0, 79.4, 0.37; GCF_004014715.1, s__Pseudoalteromonas sp001282135, 95.0, 79.38, 0.11; GCF_001550135.1, s__Pseudoalteromonas shioyasakiensis, 97.0029, 79.36, 0.38; GCF_001469895.1, s__Pseudoalteromonas sp001469895, 96.7314, 79.35, 0.36; GCF_001550155.1, s__Pseudoalteromonas arabiensis, 95.0, 79.33, 0.36; GCF_001750165.1, s__Pseudoalteromonas luteoviolacea_G, 95.0, 79.27, 0.14; GCF_001482385.1, s__Pseudoalteromonas rubra_B, 95.0, 79.25, 0.11; GCF_009176705.1, s__Pseudoalteromonas sp009176705, 95.0, 79.21, 0.18; GCF_000814765.1, s__Pseudoalteromonas luteoviolacea_H, 95.0, 79.21, 0.15; GCF_002850255.1, s__Pseudoalteromonas sp002850255, 95.4968, 78.98, 0.16; GCF_001444405.1, s__Pseudoalteromonas phenolica, 95.0, 78.78, 0.17; GCF_000238315.3, s__Pseudoalteromonas piscicida, 96.0982, 78.75, 0.17; GCF_002156545.1, s__Pseudoalteromonas ulvae, 95.0, 78.74, 0.17; GCF_002310815.1, s__Pseudoalteromonas tunicata, 95.0, 78.67, 0.19; GCF_008808095.1, s__Pseudoalteromonas ruthenica, 95.0, 78.65, 0.14; GCF_001854605.1, s__Pseudoalteromonas amylolytica, 95.0, 78.64, 0.15; GCF_002208135.1, s__Pseudoalteromonas piscicida_A, 95.0, 78.64, 0.17; GCA_000814665.1, s__Pseudoalteromonas elyakovii, 96.0982, 78.53, 0.17; GCF_001269985.1, s__Pseudoalteromonas sp001269985, 95.0, 78.46, 0.17; GCF_002964665.1, s__Pseudoalteromonas sp002964665, 95.0, 78.44, 0.15; GCF_001625575.1, s__Pseudoalteromonas luteoviolacea_E, 95.0, 78.43, 0.13; GCF_001696455.1, s__Pseudoalteromonas luteoviolacea_C, 95.0, 78.42, 0.12; GCF_000788395.1, s__Pseudoalteromonas piratica, 95.0, 78.38, 0.14; GCF_013140855.1, s__Pseudoalteromonas sp013140855, 95.0, 78.29, 0.18; GCF_001854475.1, s__Pseudoalteromonas byunsanensis, 95.0, 78.24, 0.15; GCF_000238295.2, s__Pseudoalteromonas rubra, 95.0, 78.23, 0.1; GCF_002964705.1, s__Pseudoalteromonas sp002964705, 95.0, 78.21, 0.11; GCF_005886875.1, s__Pseudoalteromonas aurantia, 95.0, 78.21, 0.16; GCF_000238255.3, s__Pseudoalteromonas spongiae, 95.0, 78.2, 0.16; GCF_012641745.1, s__Pseudoalteromonas peptidolytica, 95.0, 78.18, 0.14; GCF_003590335.1, s__Pseudoalteromonas sp003590335, 95.0, 78.15, 0.17; GCF_005887115.1, s__Pseudoalteromonas rubra_F, 95.0, 78.11, 0.09; GCF_001625565.1, s__Pseudoalteromonas luteoviolacea_F, 95.0, 78.1, 0.12; GCF_002964785.1, s__Pseudoalteromonas sp002964785, 95.0, 78.08, 0.13; GCF_002964765.1, s__Pseudoalteromonas sp002964765, 95.0, 78.07, 0.13; GCF_000238375.2, s__Pseudoalteromonas citrea, 95.0, 78.06, 0.17; GCF_002289345.1, s__Pseudoalteromonas sp002289345, 95.3013, 78.04, 0.15; GCF_001625695.1, s__Pseudoalteromonas luteoviolacea_B, 95.0, 78.0, 0.14; GCF_003947175.1, s__Pseudoalteromonas rubra_D, 95.0, 77.99, 0.1; GCF_001625655.1, s__Pseudoalteromonas luteoviolacea, 95.0, 77.99, 0.12; GCF_005887095.1, s__Pseudoalteromonas rubra_E, 95.0, 77.94, 0.11; GCF_004212645.1, s__Pseudoalteromonas rubra_C, 95.0, 77.93, 0.11; GCF_004103285.1, s__Pseudoalteromonas sp004103285, 95.0, 77.92, 0.15; GCF_005886535.1, s__Pseudoalteromonas sp005886535, 95.0, 77.92, 0.14; GCF_005886345.1, s__Pseudoalteromonas phenolica_A, 95.0, 77.91, 0.15; GCF_000967655.1, s__Pseudoalteromonas rubra_A, 95.0, 77.9, 0.12; GCF_002591815.1, s__Pseudoalteromonas sp002591815, 95.6788, 77.86, 0.16; GCF_002744175.1, s__Pseudoalteromonas piscicida_B, 95.0, 77.85, 0.16; GCF_005876835.1, s__Pseudoalteromonas phenolica_B, 95.0, 77.82, 0.19; GCF_001625595.1, s__Pseudoalteromonas luteoviolacea_A, 95.0, 77.81, 0.13; GCF_002276045.1, s__Pseudoalteromonas sp002276045, 95.0, 77.76, 0.14; GCF_900112265.1, s__Pseudoalteromonas denitrificans, 95.0, 77.72, 0.13; GCA_000333235.1, s__Pseudoalteromonas luteoviolacea_D, 95.0, 77.6, 0.12; GCF_001399975.1, s__Pseudoalteromonas sp001399975, 95.0, 77.49, 0.15	N/A
A	Individual timepoint	3	O3_bin.full.48	6	s10.ctg000012c, s1172.ctg001405l, s1272.ctg001525l, s1448.ctg001732l, s1870.ctg002242l, s52.ctg000063l	3364750, 14939, 19685, 18844, 19154, 20420	37, 31, 37, 37, 35, 26	33	99.73	2.94	61.11	3457796	43	s__Psychrobacter alimentarius	d__Bacteria;p__Proteobacteria;c__Gammaproteobacteria;o__Pseudomonadales;f__Moraxellaceae;g__Psychrobacter;s__Psychrobacter alimentarius	GCF_001606025.1	97.18	taxonomic classification defined by topology and ANI	GCF_900163785.1, s__Psychrobacter sp900163785, 95.0, 91.03, 0.88; GCF_000471625.1, s__Psychrobacter aquaticus, 95.0, 82.16, 0.73; GCA_002366815.1, s__Psychrobacter sp002366815, 95.0, 82.11, 0.76; GCA_003542795.1, s__Psychrobacter sp003542795, 95.0, 81.79, 0.68; GCA_003530515.1, s__Psychrobacter sp003530515, 96.097, 81.25, 0.64; GCF_900016235.2, s__Psychrobacter cibarius, 96.492, 81.17, 0.6; GCF_001444505.1, s__Psychrobacter piscatorii, 96.2282, 81.17, 0.65; GCF_001435845.1, s__Psychrobacter sp001435845, 95.0, 81.14, 0.57; GCA_000586455.1, s__Psychrobacter sp000586455, 96.3383, 81.09, 0.61; GCA_000586435.1, s__Psychrobacter sp000586435, 95.0, 81.05, 0.6; GCA_000586475.1, s__Psychrobacter sp000586475, 96.2044, 81.04, 0.6; GCF_001411745.2, s__Psychrobacter glacincola, 96.4499, 81.02, 0.62; GCF_002836715.1, s__Psychrobacter sp002836715, 95.0, 81.01, 0.61; GCF_900101915.1, s__Psychrobacter pacificensis, 96.2282, 81.01, 0.64; GCF_003148585.1, s__Psychrobacter immobilis, 96.492, 80.99, 0.63; GCF_001435295.1, s__Psychrobacter sp001435295, 96.3294, 80.99, 0.61; GCF_003350005.1, s__Psychrobacter proteolyticus, 95.0, 80.98, 0.63; GCF_002836505.1, s__Psychrobacter sp002836505, 95.0, 80.97, 0.58; GCF_002836735.1, s__Psychrobacter sp002836735, 95.0, 80.93, 0.59; GCA_000586415.1, s__Psychrobacter sp000586415, 95.0, 80.91, 0.59; GCF_009812035.1, s__Psychrobacter nivimaris, 95.0, 80.91, 0.61; GCA_002377945.1, s__Psychrobacter sp002377945, 95.0, 80.86, 0.56; GCF_003217155.1, s__Psychrobacter fozii, 95.0, 80.75, 0.56; GCF_013414195.1, s__Psychrobacter sp013414195, 95.0, 80.74, 0.61; GCA_014652895.1, s__Psychrobacter glaciei, 95.0, 80.61, 0.57; GCF_001652315.1, s__Psychrobacter sp001652315, 95.0, 80.51, 0.55; GCF_013248965.1, s__Psychrobacter okhotskensis, 95.0, 80.38, 0.55; GCA_002352555.1, s__Psychrobacter sp002352555, 95.0, 80.37, 0.58; GCF_008369115.1, s__Psychrobacter sp008369115, 95.0, 80.29, 0.53; GCF_000012305.1, s__Psychrobacter arcticus, 95.0, 80.22, 0.59; GCF_000013905.1, s__Psychrobacter cryohalolentis, 95.0, 80.21, 0.56; GCA_002377905.1, s__Psychrobacter sp002377905, 95.0, 80.2, 0.56; GCF_014192115.1, s__Psychrobacter luti, 95.0, 80.19, 0.57; GCF_900168255.1, s__Psychrobacter sp900168255, 95.0, 80.17, 0.5; GCF_001593285.1, s__Psychrobacter sp001593285, 95.0, 79.98, 0.48; GCF_002810365.1, s__Psychrobacter sp002810365, 95.0, 79.9, 0.52; GCA_002414005.1, s__Psychrobacter sp002414005, 95.0, 79.86, 0.58; GCA_002453355.1, s__Psychrobacter sp002453355, 95.0, 79.86, 0.54; GCF_001298525.1, s__Psychrobacter urativorans, 95.0, 79.16, 0.38; GCF_001921745.1, s__Psychrobacter sp001921745, 95.0, 79.15, 0.47; GCF_014119005.1, s__Psychrobacter sp014119005, 95.0, 78.84, 0.37; GCF_007997305.1, s__Psychrobacter frigidicola, 95.0, 78.71, 0.37; GCF_000511655.1, s__Psychrobacter sp000511655, 95.0, 78.64, 0.35; GCA_000213615.1, s__Psychrobacter sp000213615, 95.0, 77.82, 0.17; GCF_012847335.1, s__Psychrobacter ciconiae, 95.0, 77.78, 0.23; GCF_002313155.2, s__Psychrobacter sp002313155, 95.0, 77.73, 0.16; GCF_900162815.1, s__Psychrobacter pasteurii, 95.0, 77.59, 0.17; GCA_002385225.1, s__Psychrobacter sp002385225, 95.0, 77.53, 0.14; GCF_004335015.1, s__Psychrobacter pygoscelis, 95.0, 77.51, 0.14; GCF_000685805.1, s__Psychrobacter phenylpyruvicus, 95.0, 77.39, 0.13; GCF_900162825.1, s__Psychrobacter piechaudii, 95.0, 77.31, 0.14; GCF_009725675.1, s__Psychrobacter sanguinis, 95.0, 77.26, 0.16; GCF_000382145.1, s__Psychrobacter lutiphocae, 95.0, 77.19, 0.12; GCA_012270355.1, s__Psychrobacter sp012270355, 95.0, 76.86, 0.09	N/A
A	Individual timepoint	4	O4_bin.circ.1	1	s2.ctg000004c	3364750	36	36	99.73	1.57	0	3364754	43	s__Psychrobacter alimentarius	d__Bacteria;p__Proteobacteria;c__Gammaproteobacteria;o__Pseudomonadales;f__Moraxellaceae;g__Psychrobacter;s__Psychrobacter alimentarius	GCF_001606025.1	97.2	taxonomic classification defined by topology and ANI	GCF_900163785.1, s__Psychrobacter sp900163785, 95.0, 91.0, 0.9; GCF_000471625.1, s__Psychrobacter aquaticus, 95.0, 82.21, 0.73; GCA_002366815.1, s__Psychrobacter sp002366815, 95.0, 82.15, 0.77; GCA_003542795.1, s__Psychrobacter sp003542795, 95.0, 81.61, 0.69; GCA_003530515.1, s__Psychrobacter sp003530515, 96.097, 81.32, 0.62; GCF_001444505.1, s__Psychrobacter piscatorii, 96.2282, 81.17, 0.64; GCA_000586435.1, s__Psychrobacter sp000586435, 95.0, 81.15, 0.61; GCF_001435845.1, s__Psychrobacter sp001435845, 95.0, 81.1, 0.58; GCF_002836735.1, s__Psychrobacter sp002836735, 95.0, 81.1, 0.6; GCF_900101915.1, s__Psychrobacter pacificensis, 96.2282, 81.05, 0.63; GCF_003350005.1, s__Psychrobacter proteolyticus, 95.0, 81.04, 0.61; GCF_900016235.2, s__Psychrobacter cibarius, 96.492, 81.01, 0.62; GCA_000586455.1, s__Psychrobacter sp000586455, 96.3383, 80.98, 0.63; GCA_000586475.1, s__Psychrobacter sp000586475, 96.2044, 80.97, 0.62; GCF_002836715.1, s__Psychrobacter sp002836715, 95.0, 80.97, 0.6; GCF_009812035.1, s__Psychrobacter nivimaris, 95.0, 80.96, 0.61; GCF_003148585.1, s__Psychrobacter immobilis, 96.492, 80.95, 0.63; GCF_001435295.1, s__Psychrobacter sp001435295, 96.3294, 80.93, 0.63; GCF_013414195.1, s__Psychrobacter sp013414195, 95.0, 80.93, 0.6; GCF_002836505.1, s__Psychrobacter sp002836505, 95.0, 80.93, 0.59; GCA_002377945.1, s__Psychrobacter sp002377945, 95.0, 80.89, 0.57; GCF_001411745.2, s__Psychrobacter glacincola, 96.4499, 80.88, 0.62; GCA_000586415.1, s__Psychrobacter sp000586415, 95.0, 80.88, 0.6; GCF_003217155.1, s__Psychrobacter fozii, 95.0, 80.69, 0.58; GCA_014652895.1, s__Psychrobacter glaciei, 95.0, 80.52, 0.58; GCF_013248965.1, s__Psychrobacter okhotskensis, 95.0, 80.44, 0.56; GCF_001652315.1, s__Psychrobacter sp001652315, 95.0, 80.36, 0.56; GCF_000012305.1, s__Psychrobacter arcticus, 95.0, 80.28, 0.59; GCA_002352555.1, s__Psychrobacter sp002352555, 95.0, 80.26, 0.57; GCF_000013905.1, s__Psychrobacter cryohalolentis, 95.0, 80.25, 0.56; GCF_008369115.1, s__Psychrobacter sp008369115, 95.0, 80.21, 0.53; GCF_900168255.1, s__Psychrobacter sp900168255, 95.0, 80.15, 0.51; GCF_014192115.1, s__Psychrobacter luti, 95.0, 80.1, 0.57; GCF_001593285.1, s__Psychrobacter sp001593285, 95.0, 80.04, 0.49; GCA_002377905.1, s__Psychrobacter sp002377905, 95.0, 80.02, 0.56; GCF_002810365.1, s__Psychrobacter sp002810365, 95.0, 79.99, 0.52; GCA_002453355.1, s__Psychrobacter sp002453355, 95.0, 79.85, 0.54; GCA_002414005.1, s__Psychrobacter sp002414005, 95.0, 79.8, 0.59; GCF_001921745.1, s__Psychrobacter sp001921745, 95.0, 79.2, 0.48; GCF_001298525.1, s__Psychrobacter urativorans, 95.0, 79.01, 0.38; GCF_014119005.1, s__Psychrobacter sp014119005, 95.0, 78.85, 0.38; GCF_007997305.1, s__Psychrobacter frigidicola, 95.0, 78.69, 0.37; GCF_000511655.1, s__Psychrobacter sp000511655, 95.0, 78.48, 0.35; GCF_900162815.1, s__Psychrobacter pasteurii, 95.0, 77.75, 0.17; GCA_000213615.1, s__Psychrobacter sp000213615, 95.0, 77.71, 0.16; GCA_002385225.1, s__Psychrobacter sp002385225, 95.0, 77.7, 0.14; GCF_002313155.2, s__Psychrobacter sp002313155, 95.0, 77.65, 0.16; GCF_004335015.1, s__Psychrobacter pygoscelis, 95.0, 77.63, 0.14; GCF_012847335.1, s__Psychrobacter ciconiae, 95.0, 77.63, 0.23; GCF_900162825.1, s__Psychrobacter piechaudii, 95.0, 77.53, 0.15; GCF_000685805.1, s__Psychrobacter phenylpyruvicus, 95.0, 77.4, 0.13; GCF_009725675.1, s__Psychrobacter sanguinis, 95.0, 77.3, 0.15; GCF_000382145.1, s__Psychrobacter lutiphocae, 95.0, 77.21, 0.12; GCA_012270355.1, s__Psychrobacter sp012270355, 95.0, 76.53, 0.08	N/A
A	Individual timepoint	4	O4_bin.circ.2	1	s5.ctg000007c	3927580	62	62	93.24	0.57	0	3927582	41.2	s__Pseudoalteromonas prydzensis	d__Bacteria;p__Proteobacteria;c__Gammaproteobacteria;o__Enterobacterales;f__Alteromonadaceae;g__Pseudoalteromonas;s__Pseudoalteromonas prydzensis	GCF_001661495.1	96.95	taxonomic classification defined by topology and ANI	GCA_011050055.1, s__Pseudoalteromonas prydzensis_A, 95.0, 91.59, 0.71; GCF_000238355.1, s__Pseudoalteromonas haloplanktis, 95.0, 86.84, 0.74; GCF_902498845.1, s__Pseudoalteromonas rhizosphaerae, 95.0, 86.45, 0.72; GCF_012927645.1, s__Pseudoalteromonas arctica_A, 95.0, 86.12, 0.65; GCF_001653135.1, s__Pseudoalteromonas neustonica, 95.0, 82.7, 0.59; GCF_002165575.1, s__Pseudoalteromonas sp002165575, 95.0, 82.46, 0.54; GCF_002723455.1, s__Pseudoalteromonas sp002723455, 95.0, 81.69, 0.51; GCA_002684115.1, s__Pseudoalteromonas sp002684115, 97.0029, 81.64, 0.48; GCF_001469215.1, s__Pseudoalteromonas sp001469215, 95.0, 81.5, 0.51; GCF_002221505.1, s__Pseudoalteromonas nigrifaciens, 96.0242, 81.41, 0.4; GCF_002310835.1, s__Pseudoalteromonas tetraodonis, 95.0, 81.32, 0.42; GCF_000238395.3, s__Pseudoalteromonas arctica, 95.0, 81.19, 0.43; GCF_004328665.1, s__Pseudoalteromonas sp001974855, 95.0, 81.02, 0.4; GCF_001999225.1, s__Pseudoalteromonas aliena, 95.0, 80.96, 0.42; GCF_001465295.1, s__Pseudoalteromonas translucida, 96.0242, 80.95, 0.42; GCF_008370255.1, s__Pseudoalteromonas sp008370255, 95.0, 80.94, 0.42; GCF_002221525.1, s__Pseudoalteromonas espejiana, 95.0, 80.9, 0.41; GCF_900239935.1, s__Pseudoalteromonas carrageenovora, 95.0, 80.85, 0.41; GCF_000814675.1, s__Pseudoalteromonas distincta, 95.0, 80.82, 0.43; GCF_007988745.1, s__Pseudoalteromonas atlantica, 95.0, 80.82, 0.39; GCF_001974875.1, s__Pseudoalteromonas sp001974875, 95.0, 80.72, 0.42; GCF_000238275.2, s__Pseudoalteromonas undina, 95.0, 80.67, 0.41; GCF_011378855.1, s__Pseudoalteromonas sp011378855, 95.0, 80.65, 0.41; GCF_000690055.1, s__Pseudoalteromonas fuliginea, 95.0, 80.53, 0.42; GCF_001401805.1, s__Pseudoalteromonas sp001401805, 95.0, 80.51, 0.4; GCF_000498095.1, s__Pseudoalteromonas sp000498095, 95.0, 80.49, 0.39; GCF_000238335.2, s__Pseudoalteromonas marina, 95.0, 80.47, 0.39; GCF_013391845.1, s__Pseudoalteromonas sp002685175, 95.0, 80.41, 0.44; GCF_004792295.1, s__Pseudoalteromonas lipolytica_C, 95.0, 80.39, 0.42; GCF_000239855.1, s__Pseudoalteromonas sp000239855, 95.0, 80.38, 0.39; GCF_001469895.1, s__Pseudoalteromonas sp001469895, 96.7314, 80.35, 0.41; GCF_001641615.1, s__Pseudoalteromonas gelatinilytica, 95.0, 80.31, 0.44; GCF_001550135.1, s__Pseudoalteromonas shioyasakiensis, 97.0029, 80.29, 0.41; GCF_001306915.1, s__Pseudoalteromonas lipolytica_A, 95.0, 80.28, 0.41; GCF_001468485.1, s__Pseudoalteromonas sp001468485, 95.0, 80.28, 0.39; GCF_013349995.1, s__Pseudoalteromonas sp013349995, 96.6093, 80.23, 0.41; GCF_001550155.1, s__Pseudoalteromonas arabiensis, 95.0, 80.08, 0.43; GCF_900116435.1, s__Pseudoalteromonas lipolytica, 95.0, 79.98, 0.41; GCF_001750165.1, s__Pseudoalteromonas luteoviolacea_G, 95.0, 79.33, 0.17; GCF_008808095.1, s__Pseudoalteromonas ruthenica, 95.0, 79.23, 0.13; GCF_000814765.1, s__Pseudoalteromonas luteoviolacea_H, 95.0, 79.22, 0.16; GCF_001482385.1, s__Pseudoalteromonas rubra_B, 95.0, 79.21, 0.13; GCF_002156545.1, s__Pseudoalteromonas ulvae, 95.0, 79.14, 0.18; GCF_009176705.1, s__Pseudoalteromonas sp009176705, 95.0, 79.1, 0.19; GCF_004014715.1, s__Pseudoalteromonas sp001282135, 95.0, 79.04, 0.13; GCF_002310815.1, s__Pseudoalteromonas tunicata, 95.0, 78.98, 0.19; GCF_001854605.1, s__Pseudoalteromonas amylolytica, 95.0, 78.92, 0.18; GCF_002850255.1, s__Pseudoalteromonas sp002850255, 95.4968, 78.9, 0.18; GCF_002964665.1, s__Pseudoalteromonas sp002964665, 95.0, 78.9, 0.17; GCF_001269985.1, s__Pseudoalteromonas sp001269985, 95.0, 78.79, 0.17; GCF_001854475.1, s__Pseudoalteromonas byunsanensis, 95.0, 78.79, 0.17; GCF_000788395.1, s__Pseudoalteromonas piratica, 95.0, 78.77, 0.15; GCF_002208135.1, s__Pseudoalteromonas piscicida_A, 95.0, 78.76, 0.18; GCF_000238315.3, s__Pseudoalteromonas piscicida, 96.0982, 78.71, 0.19; GCF_001444405.1, s__Pseudoalteromonas phenolica, 95.0, 78.7, 0.2; GCF_003590335.1, s__Pseudoalteromonas sp003590335, 95.0, 78.59, 0.2; GCF_000238375.2, s__Pseudoalteromonas citrea, 95.0, 78.59, 0.2; GCF_005876835.1, s__Pseudoalteromonas phenolica_B, 95.0, 78.56, 0.19; GCF_000238255.3, s__Pseudoalteromonas spongiae, 95.0, 78.56, 0.17; GCF_001625565.1, s__Pseudoalteromonas luteoviolacea_F, 95.0, 78.55, 0.13; GCF_013140855.1, s__Pseudoalteromonas sp013140855, 95.0, 78.54, 0.19; GCF_002964705.1, s__Pseudoalteromonas sp002964705, 95.0, 78.52, 0.13; GCF_001696455.1, s__Pseudoalteromonas luteoviolacea_C, 95.0, 78.51, 0.14; GCA_000814665.1, s__Pseudoalteromonas elyakovii, 96.0982, 78.46, 0.18; GCF_002964785.1, s__Pseudoalteromonas sp002964785, 95.0, 78.43, 0.13; GCF_001625695.1, s__Pseudoalteromonas luteoviolacea_B, 95.0, 78.38, 0.16; GCF_004212645.1, s__Pseudoalteromonas rubra_C, 95.0, 78.36, 0.12; GCF_005886345.1, s__Pseudoalteromonas phenolica_A, 95.0, 78.34, 0.19; GCF_001625655.1, s__Pseudoalteromonas luteoviolacea, 95.0, 78.29, 0.15; GCF_001625595.1, s__Pseudoalteromonas luteoviolacea_A, 95.0, 78.22, 0.14; GCF_005886875.1, s__Pseudoalteromonas aurantia, 95.0, 78.21, 0.18; GCF_001625575.1, s__Pseudoalteromonas luteoviolacea_E, 95.0, 78.2, 0.14; GCF_000967655.1, s__Pseudoalteromonas rubra_A, 95.0, 78.18, 0.13; GCF_012641745.1, s__Pseudoalteromonas peptidolytica, 95.0, 78.16, 0.15; GCF_002744175.1, s__Pseudoalteromonas piscicida_B, 95.0, 78.13, 0.17; GCF_005887115.1, s__Pseudoalteromonas rubra_F, 95.0, 78.08, 0.12; GCF_002964765.1, s__Pseudoalteromonas sp002964765, 95.0, 78.07, 0.16; GCF_002289345.1, s__Pseudoalteromonas sp002289345, 95.3013, 78.01, 0.18; GCF_001399975.1, s__Pseudoalteromonas sp001399975, 95.0, 78.0, 0.16; GCA_000333235.1, s__Pseudoalteromonas luteoviolacea_D, 95.0, 77.98, 0.14; GCF_000238295.2, s__Pseudoalteromonas rubra, 95.0, 77.95, 0.12; GCF_004103285.1, s__Pseudoalteromonas sp004103285, 95.0, 77.94, 0.17; GCF_005886535.1, s__Pseudoalteromonas sp005886535, 95.0, 77.91, 0.17; GCF_005887095.1, s__Pseudoalteromonas rubra_E, 95.0, 77.9, 0.13; GCF_003947175.1, s__Pseudoalteromonas rubra_D, 95.0, 77.86, 0.13; GCF_002591815.1, s__Pseudoalteromonas sp002591815, 95.6788, 77.86, 0.18; GCF_900112265.1, s__Pseudoalteromonas denitrificans, 95.0, 77.46, 0.14; GCF_002276045.1, s__Pseudoalteromonas sp002276045, 95.0, 77.4, 0.15	N/A
A	Individual timepoint	4	O4_bin.circ.5	1	s11.ctg000016c	3225630	38	38	93.24	0.42	0	3225626	40.2	s__Pseudoalteromonas nigrifaciens	d__Bacteria;p__Proteobacteria;c__Gammaproteobacteria;o__Enterobacterales;f__Alteromonadaceae;g__Pseudoalteromonas;s__Pseudoalteromonas nigrifaciens	GCF_002221505.1	98.47	taxonomic classification defined by topology and ANI	GCF_001465295.1, s__Pseudoalteromonas translucida, 96.0242, 96.3, 0.86; GCF_000238395.3, s__Pseudoalteromonas arctica, 95.0, 83.51, 0.7; GCF_000814675.1, s__Pseudoalteromonas distincta, 95.0, 83.23, 0.69; GCF_008370255.1, s__Pseudoalteromonas sp008370255, 95.0, 83.05, 0.69; GCF_011378855.1, s__Pseudoalteromonas sp011378855, 95.0, 83.04, 0.68; GCF_000690055.1, s__Pseudoalteromonas fuliginea, 95.0, 82.97, 0.65; GCF_001974875.1, s__Pseudoalteromonas sp001974875, 95.0, 82.91, 0.69; GCF_001999225.1, s__Pseudoalteromonas aliena, 95.0, 82.83, 0.67; GCF_000239855.1, s__Pseudoalteromonas sp000239855, 95.0, 82.79, 0.63; GCF_000498095.1, s__Pseudoalteromonas sp000498095, 95.0, 82.77, 0.64; GCF_900239935.1, s__Pseudoalteromonas carrageenovora, 95.0, 82.55, 0.66; GCF_002221525.1, s__Pseudoalteromonas espejiana, 95.0, 82.18, 0.65; GCF_002310835.1, s__Pseudoalteromonas tetraodonis, 95.0, 82.05, 0.65; GCF_004328665.1, s__Pseudoalteromonas sp001974855, 95.0, 82.0, 0.62; GCF_007988745.1, s__Pseudoalteromonas atlantica, 95.0, 81.74, 0.62; GCF_001401805.1, s__Pseudoalteromonas sp001401805, 95.0, 81.62, 0.6; GCF_000238275.2, s__Pseudoalteromonas undina, 95.0, 81.52, 0.61; GCF_001468485.1, s__Pseudoalteromonas sp001468485, 95.0, 81.51, 0.57; GCF_000238335.2, s__Pseudoalteromonas marina, 95.0, 81.47, 0.57; GCF_001661495.1, s__Pseudoalteromonas prydzensis, 95.0, 80.63, 0.5; GCF_001653135.1, s__Pseudoalteromonas neustonica, 95.0, 80.61, 0.48; GCF_902498845.1, s__Pseudoalteromonas rhizosphaerae, 95.0, 80.59, 0.5; GCF_012927645.1, s__Pseudoalteromonas arctica_A, 95.0, 80.45, 0.47; GCF_002165575.1, s__Pseudoalteromonas sp002165575, 95.0, 80.39, 0.44; GCF_000238355.1, s__Pseudoalteromonas haloplanktis, 95.0, 80.35, 0.47; GCA_002684115.1, s__Pseudoalteromonas sp002684115, 97.0029, 80.24, 0.41; GCF_001469215.1, s__Pseudoalteromonas sp001469215, 95.0, 80.17, 0.42; GCF_002723455.1, s__Pseudoalteromonas sp002723455, 95.0, 80.06, 0.43; GCF_013391845.1, s__Pseudoalteromonas sp002685175, 95.0, 80.0, 0.38; GCA_011050055.1, s__Pseudoalteromonas prydzensis_A, 95.0, 79.9, 0.43; GCF_004792295.1, s__Pseudoalteromonas lipolytica_C, 95.0, 79.84, 0.4; GCF_013349995.1, s__Pseudoalteromonas sp013349995, 96.6093, 79.71, 0.4; GCF_001550135.1, s__Pseudoalteromonas shioyasakiensis, 97.0029, 79.71, 0.41; GCF_001482385.1, s__Pseudoalteromonas rubra_B, 95.0, 79.66, 0.13; GCF_001641615.1, s__Pseudoalteromonas gelatinilytica, 95.0, 79.65, 0.4; GCF_001306915.1, s__Pseudoalteromonas lipolytica_A, 95.0, 79.63, 0.39; GCF_900116435.1, s__Pseudoalteromonas lipolytica, 95.0, 79.58, 0.38; GCF_001469895.1, s__Pseudoalteromonas sp001469895, 96.7314, 79.52, 0.39; GCF_004014715.1, s__Pseudoalteromonas sp001282135, 95.0, 79.5, 0.12; GCF_001550155.1, s__Pseudoalteromonas arabiensis, 95.0, 79.5, 0.4; GCF_000814765.1, s__Pseudoalteromonas luteoviolacea_H, 95.0, 79.32, 0.16; GCF_009176705.1, s__Pseudoalteromonas sp009176705, 95.0, 79.23, 0.2; GCF_001854605.1, s__Pseudoalteromonas amylolytica, 95.0, 79.03, 0.17; GCF_002156545.1, s__Pseudoalteromonas ulvae, 95.0, 79.01, 0.19; GCF_001750165.1, s__Pseudoalteromonas luteoviolacea_G, 95.0, 78.95, 0.16; GCF_000238315.3, s__Pseudoalteromonas piscicida, 96.0982, 78.93, 0.19; GCF_008808095.1, s__Pseudoalteromonas ruthenica, 95.0, 78.88, 0.15; GCF_001444405.1, s__Pseudoalteromonas phenolica, 95.0, 78.82, 0.2; GCF_002850255.1, s__Pseudoalteromonas sp002850255, 95.4968, 78.82, 0.19; GCF_001269985.1, s__Pseudoalteromonas sp001269985, 95.0, 78.79, 0.18; GCF_001854475.1, s__Pseudoalteromonas byunsanensis, 95.0, 78.73, 0.16; GCF_002310815.1, s__Pseudoalteromonas tunicata, 95.0, 78.68, 0.21; GCA_000814665.1, s__Pseudoalteromonas elyakovii, 96.0982, 78.67, 0.18; GCF_002208135.1, s__Pseudoalteromonas piscicida_A, 95.0, 78.62, 0.19; GCF_002964705.1, s__Pseudoalteromonas sp002964705, 95.0, 78.61, 0.11; GCF_002964785.1, s__Pseudoalteromonas sp002964785, 95.0, 78.6, 0.12; GCF_002964665.1, s__Pseudoalteromonas sp002964665, 95.0, 78.51, 0.16; GCF_001625575.1, s__Pseudoalteromonas luteoviolacea_E, 95.0, 78.5, 0.14; GCF_013140855.1, s__Pseudoalteromonas sp013140855, 95.0, 78.48, 0.19; GCF_003590335.1, s__Pseudoalteromonas sp003590335, 95.0, 78.46, 0.19; GCF_001696455.1, s__Pseudoalteromonas luteoviolacea_C, 95.0, 78.45, 0.15; GCF_005886875.1, s__Pseudoalteromonas aurantia, 95.0, 78.39, 0.18; GCF_000238375.2, s__Pseudoalteromonas citrea, 95.0, 78.35, 0.19; GCF_000788395.1, s__Pseudoalteromonas piratica, 95.0, 78.34, 0.16; GCF_001625695.1, s__Pseudoalteromonas luteoviolacea_B, 95.0, 78.33, 0.15; GCF_005887115.1, s__Pseudoalteromonas rubra_F, 95.0, 78.33, 0.1; GCF_012641745.1, s__Pseudoalteromonas peptidolytica, 95.0, 78.31, 0.16; GCF_000238255.3, s__Pseudoalteromonas spongiae, 95.0, 78.28, 0.17; GCF_001625565.1, s__Pseudoalteromonas luteoviolacea_F, 95.0, 78.19, 0.14; GCF_000238295.2, s__Pseudoalteromonas rubra, 95.0, 78.19, 0.12; GCF_002964765.1, s__Pseudoalteromonas sp002964765, 95.0, 78.17, 0.13; GCF_001625655.1, s__Pseudoalteromonas luteoviolacea, 95.0, 78.15, 0.14; GCF_002289345.1, s__Pseudoalteromonas sp002289345, 95.3013, 78.1, 0.17; GCF_005886345.1, s__Pseudoalteromonas phenolica_A, 95.0, 78.09, 0.16; GCF_004212645.1, s__Pseudoalteromonas rubra_C, 95.0, 78.07, 0.12; GCF_004103285.1, s__Pseudoalteromonas sp004103285, 95.0, 78.04, 0.17; GCF_005887095.1, s__Pseudoalteromonas rubra_E, 95.0, 78.04, 0.12; GCF_005886535.1, s__Pseudoalteromonas sp005886535, 95.0, 78.02, 0.16; GCF_002591815.1, s__Pseudoalteromonas sp002591815, 95.6788, 78.01, 0.17; GCF_002744175.1, s__Pseudoalteromonas piscicida_B, 95.0, 77.98, 0.16; GCF_005876835.1, s__Pseudoalteromonas phenolica_B, 95.0, 77.97, 0.2; GCF_000967655.1, s__Pseudoalteromonas rubra_A, 95.0, 77.96, 0.13; GCF_002276045.1, s__Pseudoalteromonas sp002276045, 95.0, 77.89, 0.15; GCF_003947175.1, s__Pseudoalteromonas rubra_D, 95.0, 77.88, 0.11; GCF_001625595.1, s__Pseudoalteromonas luteoviolacea_A, 95.0, 77.86, 0.14; GCF_900112265.1, s__Pseudoalteromonas denitrificans, 95.0, 77.76, 0.15; GCF_001399975.1, s__Pseudoalteromonas sp001399975, 95.0, 77.73, 0.16; GCA_000333235.1, s__Pseudoalteromonas luteoviolacea_D, 95.0, 77.64, 0.14	N/A
A	Individual timepoint	4	O4_bin.circ.6	1	s14.ctg000021c	3770180	34	34	99.74	0.99	25	3770175	59.2	s__Glutamicibacter arilaitensis	d__Bacteria;p__Actinobacteriota;c__Actinomycetia;o__Actinomycetales;f__Micrococcaceae;g__Glutamicibacter;s__Glutamicibacter arilaitensis	GCF_000197735.1	98.76	taxonomic classification defined by topology and ANI	GCF_002979865.1, s__Glutamicibacter sp002979865, 95.0, 86.95, 0.74; GCF_006539525.1, s__Glutamicibacter nicotianae, 95.0, 85.71, 0.74; GCF_001302565.1, s__Glutamicibacter halophytocola, 95.0, 83.13, 0.57; GCF_012221945.1, s__Glutamicibacter mishrai, 95.0, 83.11, 0.6; GCA_014647495.1, s__Glutamicibacter protophormiae, 95.0, 81.89, 0.53; GCF_003309065.1, s__Glutamicibacter soli, 95.0, 81.87, 0.53; GCF_900094805.1, s__Glutamicibacter sp900094805, 95.0, 81.86, 0.51; GCF_006539925.1, s__Glutamicibacter uratoxydans, 95.0, 81.57, 0.48; GCF_002975405.1, s__Glutamicibacter sp002975405, 95.0, 81.53, 0.45; GCF_009805585.1, s__Glutamicibacter sp009805585, 95.0, 81.47, 0.49; GCF_004320535.1, s__Glutamicibacter sp004320535, 95.0, 81.38, 0.52; GCA_014644555.1, s__Glutamicibacter ardleyensis, 95.0, 81.03, 0.4; GCF_002979915.1, s__Glutamicibacter sp002979915, 95.0, 80.43, 0.37; GCA_003486025.1, s__Glutamicibacter sp003486025, 95.0, 80.07, 0.43; GCF_006094275.1, s__Glutamicibacter creatinolyticus, 95.0, 80.05, 0.45	N/A
A	Individual timepoint	4	O4_bin.full.22	1	s9.ctg000011l	3578940	11	11	99.68	4.99	76	3578942	42.8	s__Psychrobacter immobilis	d__Bacteria;p__Proteobacteria;c__Gammaproteobacteria;o__Pseudomonadales;f__Moraxellaceae;g__Psychrobacter;s__Psychrobacter immobilis	GCF_003148585.1	96.57	ANI	GCA_000586455.1, s__Psychrobacter sp000586455, 96.3383, 96.09, 0.92; GCA_003530515.1, s__Psychrobacter sp003530515, 96.097, 96.08, 0.91; GCF_001411745.2, s__Psychrobacter glacincola, 96.4499, 96.06, 0.86; GCF_001435295.1, s__Psychrobacter sp001435295, 96.3294, 96.03, 0.87; GCA_000586475.1, s__Psychrobacter sp000586475, 96.2044, 95.95, 0.88; GCA_003542795.1, s__Psychrobacter sp003542795, 95.0, 91.31, 0.88; GCA_014652895.1, s__Psychrobacter glaciei, 95.0, 83.18, 0.71; GCA_002352555.1, s__Psychrobacter sp002352555, 95.0, 83.09, 0.74; GCF_013248965.1, s__Psychrobacter okhotskensis, 95.0, 82.88, 0.71; GCF_003217155.1, s__Psychrobacter fozii, 95.0, 82.8, 0.7; GCF_014192115.1, s__Psychrobacter luti, 95.0, 82.73, 0.74; GCF_000013905.1, s__Psychrobacter cryohalolentis, 95.0, 82.58, 0.68; GCF_008369115.1, s__Psychrobacter sp008369115, 95.0, 82.57, 0.69; GCA_002377905.1, s__Psychrobacter sp002377905, 95.0, 82.17, 0.71; GCF_001652315.1, s__Psychrobacter sp001652315, 95.0, 82.15, 0.69; GCA_002366815.1, s__Psychrobacter sp002366815, 95.0, 82.09, 0.75; GCF_000471625.1, s__Psychrobacter aquaticus, 95.0, 81.99, 0.72; GCF_000012305.1, s__Psychrobacter arcticus, 95.0, 81.9, 0.68; GCF_002836735.1, s__Psychrobacter sp002836735, 95.0, 81.87, 0.64; GCF_002836715.1, s__Psychrobacter sp002836715, 95.0, 81.86, 0.65; GCF_013414195.1, s__Psychrobacter sp013414195, 95.0, 81.75, 0.68; GCF_002836505.1, s__Psychrobacter sp002836505, 95.0, 81.74, 0.63; GCF_900168255.1, s__Psychrobacter sp900168255, 95.0, 81.66, 0.67; GCF_009812035.1, s__Psychrobacter nivimaris, 95.0, 81.61, 0.64; GCF_001435845.1, s__Psychrobacter sp001435845, 95.0, 81.61, 0.64; GCA_000586435.1, s__Psychrobacter sp000586435, 95.0, 81.56, 0.66; GCA_000586415.1, s__Psychrobacter sp000586415, 95.0, 81.51, 0.65; GCA_002377945.1, s__Psychrobacter sp002377945, 95.0, 81.44, 0.61; GCF_001444505.1, s__Psychrobacter piscatorii, 96.2282, 81.42, 0.66; GCA_002414005.1, s__Psychrobacter sp002414005, 95.0, 81.41, 0.72; GCF_003350005.1, s__Psychrobacter proteolyticus, 95.0, 81.4, 0.68; GCF_001606025.1, s__Psychrobacter alimentarius, 95.0, 81.28, 0.61; GCA_002453355.1, s__Psychrobacter sp002453355, 95.0, 81.2, 0.66; GCF_001593285.1, s__Psychrobacter sp001593285, 95.0, 81.16, 0.57; GCF_900101915.1, s__Psychrobacter pacificensis, 96.2282, 81.15, 0.65; GCF_900163785.1, s__Psychrobacter sp900163785, 95.0, 80.97, 0.63; GCF_002810365.1, s__Psychrobacter sp002810365, 95.0, 80.71, 0.65; GCF_001298525.1, s__Psychrobacter urativorans, 95.0, 79.78, 0.46; GCF_001921745.1, s__Psychrobacter sp001921745, 95.0, 79.68, 0.55; GCF_014119005.1, s__Psychrobacter sp014119005, 95.0, 79.3, 0.45; GCF_007997305.1, s__Psychrobacter frigidicola, 95.0, 79.23, 0.47; GCF_000511655.1, s__Psychrobacter sp000511655, 95.0, 79.1, 0.4; GCA_000213615.1, s__Psychrobacter sp000213615, 95.0, 78.26, 0.17; GCF_002313155.2, s__Psychrobacter sp002313155, 95.0, 77.77, 0.16; GCA_002385225.1, s__Psychrobacter sp002385225, 95.0, 77.68, 0.16; GCF_900162825.1, s__Psychrobacter piechaudii, 95.0, 77.5, 0.16; GCF_012847335.1, s__Psychrobacter ciconiae, 95.0, 77.47, 0.26; GCF_004335015.1, s__Psychrobacter pygoscelis, 95.0, 77.32, 0.16; GCF_900162815.1, s__Psychrobacter pasteurii, 95.0, 77.27, 0.19; GCF_000382145.1, s__Psychrobacter lutiphocae, 95.0, 77.23, 0.12; GCF_009725675.1, s__Psychrobacter sanguinis, 95.0, 77.13, 0.18; GCF_000685805.1, s__Psychrobacter phenylpyruvicus, 95.0, 76.92, 0.15; GCA_012270355.1, s__Psychrobacter sp012270355, 95.0, 76.47, 0.11	N/A
A	Individual timepoint	4	O4_bin.full.23	1	s8.ctg000010l	2679990	45	45	91.39	0.27	0	2679987	43.8	s__	d__Bacteria;p__Proteobacteria;c__Gammaproteobacteria;o__Pseudomonadales;f__Moraxellaceae;g__Psychrobacter;s__	N/A	N/A	taxonomic classification defined by topology and ANI	GCF_001435845.1, s__Psychrobacter sp001435845, 95.0, 80.28, 0.5; GCF_002836715.1, s__Psychrobacter sp002836715, 95.0, 80.26, 0.45; GCF_002836735.1, s__Psychrobacter sp002836735, 95.0, 80.21, 0.48; GCF_013414195.1, s__Psychrobacter sp013414195, 95.0, 80.16, 0.51; GCF_009812035.1, s__Psychrobacter nivimaris, 95.0, 80.15, 0.49; GCA_002366815.1, s__Psychrobacter sp002366815, 95.0, 80.11, 0.46; GCF_003217155.1, s__Psychrobacter fozii, 95.0, 80.09, 0.52; GCF_900101915.1, s__Psychrobacter pacificensis, 96.2282, 80.08, 0.45; GCF_900016235.2, s__Psychrobacter cibarius, 96.492, 80.06, 0.52; GCF_002836505.1, s__Psychrobacter sp002836505, 95.0, 80.06, 0.48; GCA_003530515.1, s__Psychrobacter sp003530515, 96.097, 80.05, 0.51; GCF_003148585.1, s__Psychrobacter immobilis, 96.492, 80.02, 0.52; GCF_001444505.1, s__Psychrobacter piscatorii, 96.2282, 80.01, 0.46; GCF_001652315.1, s__Psychrobacter sp001652315, 95.0, 79.98, 0.45; GCF_001435295.1, s__Psychrobacter sp001435295, 96.3294, 79.96, 0.54; GCA_000586475.1, s__Psychrobacter sp000586475, 96.2044, 79.94, 0.5; GCF_900163785.1, s__Psychrobacter sp900163785, 95.0, 79.9, 0.45; GCA_000586435.1, s__Psychrobacter sp000586435, 95.0, 79.89, 0.47; GCA_014652895.1, s__Psychrobacter glaciei, 95.0, 79.88, 0.49; GCA_003542795.1, s__Psychrobacter sp003542795, 95.0, 79.87, 0.52; GCA_002414005.1, s__Psychrobacter sp002414005, 95.0, 79.84, 0.39; GCF_001411745.2, s__Psychrobacter glacincola, 96.4499, 79.77, 0.53; GCA_000586455.1, s__Psychrobacter sp000586455, 96.3383, 79.76, 0.51; GCA_002377945.1, s__Psychrobacter sp002377945, 95.0, 79.76, 0.48; GCA_000586415.1, s__Psychrobacter sp000586415, 95.0, 79.72, 0.48; GCF_003350005.1, s__Psychrobacter proteolyticus, 95.0, 79.71, 0.47; GCF_000012305.1, s__Psychrobacter arcticus, 95.0, 79.68, 0.43; GCA_002377905.1, s__Psychrobacter sp002377905, 95.0, 79.68, 0.43; GCA_002352555.1, s__Psychrobacter sp002352555, 95.0, 79.67, 0.47; GCF_001606025.1, s__Psychrobacter alimentarius, 95.0, 79.56, 0.45; GCF_000013905.1, s__Psychrobacter cryohalolentis, 95.0, 79.52, 0.44; GCF_013248965.1, s__Psychrobacter okhotskensis, 95.0, 79.52, 0.51; GCF_014192115.1, s__Psychrobacter luti, 95.0, 79.5, 0.46; GCF_000471625.1, s__Psychrobacter aquaticus, 95.0, 79.49, 0.48; GCF_001593285.1, s__Psychrobacter sp001593285, 95.0, 79.48, 0.41; GCF_000511655.1, s__Psychrobacter sp000511655, 95.0, 79.35, 0.3; GCF_900168255.1, s__Psychrobacter sp900168255, 95.0, 79.33, 0.46; GCF_001921745.1, s__Psychrobacter sp001921745, 95.0, 79.26, 0.39; GCF_008369115.1, s__Psychrobacter sp008369115, 95.0, 79.25, 0.47; GCA_002453355.1, s__Psychrobacter sp002453355, 95.0, 79.08, 0.41; GCF_001298525.1, s__Psychrobacter urativorans, 95.0, 78.92, 0.29; GCF_014119005.1, s__Psychrobacter sp014119005, 95.0, 78.61, 0.26; GCF_900162825.1, s__Psychrobacter piechaudii, 95.0, 78.54, 0.15; GCF_007997305.1, s__Psychrobacter frigidicola, 95.0, 78.53, 0.26; GCA_000213615.1, s__Psychrobacter sp000213615, 95.0, 78.35, 0.13; GCF_002313155.2, s__Psychrobacter sp002313155, 95.0, 78.21, 0.13; GCF_900162815.1, s__Psychrobacter pasteurii, 95.0, 78.13, 0.13; GCA_002385225.1, s__Psychrobacter sp002385225, 95.0, 77.94, 0.13; GCF_012847335.1, s__Psychrobacter ciconiae, 95.0, 77.88, 0.18; GCF_004335015.1, s__Psychrobacter pygoscelis, 95.0, 77.69, 0.15; GCF_009725675.1, s__Psychrobacter sanguinis, 95.0, 77.5, 0.14; GCF_000685805.1, s__Psychrobacter phenylpyruvicus, 95.0, 77.36, 0.13; GCF_000382145.1, s__Psychrobacter lutiphocae, 95.0, 77.05, 0.14; GCA_012270355.1, s__Psychrobacter sp012270355, 95.0, 77.04, 0.09	N/A
A	Individual timepoint	4	O4_bin.full.39	2	s1.ctg000033l, s12.ctg000017l	1014530, 2136100	7, 7	7	82.08	0.43	0	3150634	54.1	s__Halomonas sp900163645	d__Bacteria;p__Proteobacteria;c__Gammaproteobacteria;o__Pseudomonadales;f__Halomonadaceae;g__Halomonas;s__Halomonas sp900163645	GCF_900163645.1	95.46	taxonomic classification defined by topology and ANI	GCF_000377665.1, s__Halomonas zhanjiangensis, 95.0, 84.02, 0.66; GCF_003990195.1, s__Halomonas sp003990195, 95.0, 82.42, 0.58; GCF_003990185.1, s__Halomonas nanhaiensis, 95.0, 82.19, 0.58; GCF_003002925.1, s__Halomonas songnenensis, 95.0, 80.99, 0.52; GCF_002257525.1, s__Halomonas ventosae_B, 95.0, 80.35, 0.42; GCF_002966495.1, s__Halomonas sp002966495, 95.0, 80.05, 0.32; GCF_009846525.1, s__Halomonas sp002696125, 95.0, 80.01, 0.36; GCF_003031405.1, s__Halomonas sp003031405, 95.0, 79.99, 0.34; GCF_012427705.1, s__Halomonas sp006228115, 95.0, 79.97, 0.34; GCA_014640815.1, s__Halomonas lutescens, 95.0, 79.95, 0.37; GCF_013416325.1, s__Halomonas sp002364315, 95.0, 79.94, 0.39; GCF_000275725.1, s__Halomonas stevensii, 95.843, 79.9, 0.33; GCF_001882345.1, s__Halomonas sp001882345, 95.0, 79.89, 0.36; GCF_900110265.1, s__Halomonas aquamarina, 95.0, 79.89, 0.36; GCF_000336575.1, s__Halomonas titanicae, 95.0, 79.86, 0.39; GCF_002087295.1, s__Halomonas lionensis, 95.0, 79.84, 0.32; GCF_002082565.1, s__Halomonas sp002082565, 95.0, 79.82, 0.34; GCF_002332255.1, s__Halomonas sp002332255, 95.0, 79.82, 0.34; GCA_004295565.1, s__Halomonas olivaria, 95.0, 79.75, 0.39; GCF_014263395.1, s__Halomonas sp014263395, 95.0, 79.74, 0.3; GCF_000235725.1, s__Halomonas sp000235725, 95.0, 79.73, 0.37; GCF_013415125.1, s__Halomonas glaciei, 95.0, 79.73, 0.38; GCF_001651035.1, s__Halomonas sp001651035, 95.0, 79.69, 0.36; GCF_004364445.1, s__Halomonas alkaliantarctica, 95.0, 79.67, 0.37; GCF_013415115.1, s__Halomonas zhaodongensis, 95.0, 79.66, 0.31; GCA_001507855.1, s__Halomonas sp001507855, 95.0, 79.64, 0.32; GCF_000712975.1, s__Halomonas alkaliantarctica_A, 95.0, 79.63, 0.31; GCF_003612795.1, s__Halomonas alkaliphila_A, 95.0, 79.55, 0.33; GCF_002211105.1, s__Halomonas campaniensis_A, 95.0, 79.54, 0.38; GCF_000219565.1, s__Halomonas sp000219565, 95.0, 79.51, 0.32; GCF_002119345.1, s__Halomonas sp002119345, 95.0, 79.5, 0.31; GCF_007989605.1, s__Halomonas venusta, 95.0, 79.43, 0.32; GCF_000236035.1, s__Halomonas boliviensis, 95.0, 79.42, 0.36; GCA_011050415.1, s__Halomonas sp011050415, 95.0, 79.42, 0.37; GCA_002366715.1, s__Halomonas sp002366715, 95.0, 79.4, 0.34; GCF_013371085.1, s__Halomonas sp013371085, 95.0, 79.39, 0.37; GCF_002374315.1, s__Halomonas nigrificans, 95.0, 79.39, 0.33; GCA_007182875.1, s__Halomonas sulfidaeris, 95.0, 79.35, 0.35; GCA_014651775.1, s__Halomonas hamiltonii, 95.843, 79.3, 0.34; GCF_002813215.1, s__Halomonas sp002813215, 95.0, 79.27, 0.22; GCF_007991175.1, s__Halomonas variabilis, 95.0, 79.26, 0.34; GCF_000686925.1, s__Halomonas sp000686925, 95.0, 79.26, 0.3; GCA_007116835.1, s__Halomonas sp007116835, 95.0, 79.24, 0.29; GCF_003989795.1, s__Halomonas andesensis, 95.0, 79.22, 0.3; GCF_900111305.1, s__Halomonas subterranea, 95.0, 79.15, 0.28; GCF_900103865.1, s__Halomonas arcis, 95.0, 79.14, 0.28; GCF_900086985.1, s__Halomonas sp900086985, 95.0, 79.12, 0.31; GCA_007692655.1, s__Halomonas sp007692655, 95.0, 78.98, 0.29; GCF_013112225.1, s__Halomonas sp013112225, 95.0, 78.95, 0.22; GCF_013415105.1, s__Halomonas salicampi, 95.0, 78.93, 0.24; GCF_900142895.1, s__Halomonas subglaciescola, 95.0, 78.72, 0.2; GCF_900155385.1, s__Halomonas massiliensis, 95.0, 78.68, 0.21; GCF_003336665.1, s__Halomonas sp003336665, 95.0, 78.67, 0.2; GCF_002549795.1, s__Halomonas beimenensis, 95.0, 78.61, 0.12; GCF_009793355.1, s__Halomonas sp009793355, 95.0, 78.53, 0.19; GCA_007625055.1, s__Halomonas sp007625055, 95.0, 78.47, 0.21; GCF_001545155.1, s__Halomonas chromatireducens, 95.0, 78.44, 0.12; GCF_002930105.1, s__Halomonas saliphila, 95.0, 78.25, 0.12; GCF_000334215.1, s__Halomonas jeotgali, 95.0, 78.22, 0.16; GCF_009834345.1, s__Halomonas sp009834345, 95.0, 78.22, 0.14; GCF_009363755.1, s__Halomonas sp009363755, 95.0, 78.16, 0.11; GCF_001886615.1, s__Halomonas aestuarii, 95.0, 78.16, 0.11; GCF_900109725.1, s__Halomonas daqiaonensis, 95.0, 78.09, 0.11; GCF_003056305.1, s__Halomonas denitrificans, 95.0, 78.04, 0.12; GCF_900104135.1, s__Halomonas shengliensis, 95.0, 78.04, 0.12; GCF_008297955.1, s__Halomonas sp008297955, 95.0, 78.0, 0.11; GCF_009902005.1, s__Halomonas alimentaria, 95.0, 77.97, 0.11; GCA_004551485.1, s__Halomonas gudaonensis_A, 95.0, 77.96, 0.11; GCF_003966155.1, s__Halomonas nitroreducens, 95.0, 77.95, 0.11; GCF_014193375.1, s__Halomonas campaniensis, 95.0, 77.9, 0.12; GCF_000246875.1, s__Halomonas sp000246875, 95.0, 77.87, 0.14; GCF_014192275.1, s__Halomonas stenophila, 95.0, 77.86, 0.12; GCF_007989625.1, s__Halomonas pacifica, 95.0, 77.84, 0.12; GCF_902500215.1, s__Halomonas sp902500215, 95.0, 77.81, 0.1; GCF_003182195.1, s__Halomonas sp003182195, 95.0, 77.8, 0.13; GCA_011742915.1, s__Halomonas desiderata, 95.0, 77.8, 0.13; GCF_011742165.1, s__Halomonas sp011742165, 95.0, 77.8, 0.13; GCF_010994375.1, s__Halomonas sp010994375, 95.0, 77.77, 0.11; GCF_014192285.1, s__Halomonas fontilapidosi, 95.0, 77.75, 0.11; GCF_004363555.1, s__Halomonas ventosae, 95.0, 77.74, 0.12; GCF_900100195.1, s__Halomonas gudaonensis, 95.0, 77.7, 0.1; GCF_003202205.1, s__Halomonas sp003202205, 95.0, 77.7, 0.12; GCF_002879615.1, s__Halomonas endophytica, 95.0, 77.69, 0.12; GCF_900116705.1, s__Halomonas korlensis, 95.0, 77.66, 0.12; GCF_005780185.1, s__Halomonas urmiana, 95.0, 77.64, 0.12; GCF_002879645.1, s__Halomonas heilongjiangensis, 95.0, 77.64, 0.13; GCF_014192215.1, s__Halomonas cerina, 95.0, 77.6, 0.1; GCF_003028575.1, s__Halomonas urumqiensis, 95.0, 77.58, 0.13; GCA_003553625.1, s__Halomonas sp003553625, 95.0, 77.57, 0.12; GCF_900116405.1, s__Halomonas saccharevitans, 95.0, 77.56, 0.12; GCF_003336675.1, s__Halomonas sp003336675, 95.0, 77.52, 0.12; GCF_004361885.1, s__Halomonas ventosae_C, 95.0, 77.48, 0.1; GCF_013697085.1, s__Halomonas kenyensis, 95.0, 77.48, 0.13; GCF_003254665.1, s__Halomonas lactosivorans, 95.0, 77.35, 0.13; GCF_010993975.1, s__Halomonas sp010993975, 95.0, 77.28, 0.12; GCA_003552795.1, s__Halomonas sp003552795, 95.0, 77.27, 0.1; GCA_003560175.1, s__Halomonas sp003560175, 95.0, 77.14, 0.1; GCF_003339685.1, s__Halomonas sp003339685, 95.0, 77.01, 0.12; GCA_007129225.1, s__Halomonas sp007129225, 95.0, 76.81, 0.1	N/A
A	Individual timepoint	9	O5_bin.full.13	5	s15.ctg000016l, s24.ctg000025l, s26.ctg000027l, s30.ctg000031l, s33.ctg000034l	604637, 1262480, 998925, 87509, 811358	6, 7, 8, 7, 7	7	98.13	1.08	73.33	3764905	59.2	s__Glutamicibacter arilaitensis	d__Bacteria;p__Actinobacteriota;c__Actinomycetia;o__Actinomycetales;f__Micrococcaceae;g__Glutamicibacter;s__Glutamicibacter arilaitensis	GCF_000197735.1	98.74	taxonomic classification defined by topology and ANI	GCF_002979865.1, s__Glutamicibacter sp002979865, 95.0, 86.82, 0.73; GCF_006539525.1, s__Glutamicibacter nicotianae, 95.0, 85.71, 0.75; GCF_012221945.1, s__Glutamicibacter mishrai, 95.0, 83.25, 0.58; GCF_001302565.1, s__Glutamicibacter halophytocola, 95.0, 83.11, 0.56; GCA_014647495.1, s__Glutamicibacter protophormiae, 95.0, 81.86, 0.52; GCF_003309065.1, s__Glutamicibacter soli, 95.0, 81.73, 0.53; GCF_900094805.1, s__Glutamicibacter sp900094805, 95.0, 81.72, 0.52; GCF_006539925.1, s__Glutamicibacter uratoxydans, 95.0, 81.63, 0.47; GCF_002975405.1, s__Glutamicibacter sp002975405, 95.0, 81.45, 0.45; GCF_009805585.1, s__Glutamicibacter sp009805585, 95.0, 81.32, 0.49; GCF_004320535.1, s__Glutamicibacter sp004320535, 95.0, 81.32, 0.52; GCA_014644555.1, s__Glutamicibacter ardleyensis, 95.0, 81.06, 0.39; GCF_002979915.1, s__Glutamicibacter sp002979915, 95.0, 80.42, 0.37; GCA_003486025.1, s__Glutamicibacter sp003486025, 95.0, 80.13, 0.43; GCF_006094275.1, s__Glutamicibacter creatinolyticus, 95.0, 80.06, 0.44	N/A
A	Individual timepoint	9	O5_bin.full.14	5	s1019.ctg001067l, s1180.ctg001234l, s13.ctg000014l, s1881.ctg001962l, s1890.ctg001971l	18689, 17188, 2950650, 19790, 17672	24, 19, 30, 36, 25	26	97.71	3.85	78.57	3023987	43.8	s__	d__Bacteria;p__Proteobacteria;c__Gammaproteobacteria;o__Pseudomonadales;f__Moraxellaceae;g__Psychrobacter;s__	N/A	N/A	taxonomic classification defined by topology and ANI	GCF_002836715.1, s__Psychrobacter sp002836715, 95.0, 80.26, 0.47; GCF_003217155.1, s__Psychrobacter fozii, 95.0, 80.18, 0.5; GCF_001652315.1, s__Psychrobacter sp001652315, 95.0, 80.17, 0.43; GCF_001435845.1, s__Psychrobacter sp001435845, 95.0, 80.17, 0.46; GCF_900016235.2, s__Psychrobacter cibarius, 96.492, 80.14, 0.5; GCF_013414195.1, s__Psychrobacter sp013414195, 95.0, 80.13, 0.47; GCF_002836735.1, s__Psychrobacter sp002836735, 95.0, 80.08, 0.45; GCA_002366815.1, s__Psychrobacter sp002366815, 95.0, 80.08, 0.48; GCF_900101915.1, s__Psychrobacter pacificensis, 96.2282, 80.05, 0.44; GCF_001435295.1, s__Psychrobacter sp001435295, 96.3294, 80.03, 0.53; GCF_002836505.1, s__Psychrobacter sp002836505, 95.0, 80.02, 0.48; GCF_009812035.1, s__Psychrobacter nivimaris, 95.0, 80.01, 0.48; GCF_001444505.1, s__Psychrobacter piscatorii, 96.2282, 79.99, 0.46; GCA_000586475.1, s__Psychrobacter sp000586475, 96.2044, 79.95, 0.5; GCA_003542795.1, s__Psychrobacter sp003542795, 95.0, 79.93, 0.49; GCF_003148585.1, s__Psychrobacter immobilis, 96.492, 79.89, 0.51; GCF_001411745.2, s__Psychrobacter glacincola, 96.4499, 79.88, 0.52; GCA_003530515.1, s__Psychrobacter sp003530515, 96.097, 79.88, 0.51; GCA_000586435.1, s__Psychrobacter sp000586435, 95.0, 79.87, 0.46; GCA_002377945.1, s__Psychrobacter sp002377945, 95.0, 79.83, 0.46; GCA_002414005.1, s__Psychrobacter sp002414005, 95.0, 79.77, 0.42; GCA_000586455.1, s__Psychrobacter sp000586455, 96.3383, 79.76, 0.49; GCF_900163785.1, s__Psychrobacter sp900163785, 95.0, 79.75, 0.43; GCF_003350005.1, s__Psychrobacter proteolyticus, 95.0, 79.74, 0.45; GCA_002377905.1, s__Psychrobacter sp002377905, 95.0, 79.65, 0.42; GCA_014652895.1, s__Psychrobacter glaciei, 95.0, 79.61, 0.47; GCF_000471625.1, s__Psychrobacter aquaticus, 95.0, 79.6, 0.45; GCA_000586415.1, s__Psychrobacter sp000586415, 95.0, 79.59, 0.47; GCF_013248965.1, s__Psychrobacter okhotskensis, 95.0, 79.57, 0.48; GCF_000012305.1, s__Psychrobacter arcticus, 95.0, 79.56, 0.43; GCA_002352555.1, s__Psychrobacter sp002352555, 95.0, 79.52, 0.46; GCF_000511655.1, s__Psychrobacter sp000511655, 95.0, 79.49, 0.28; GCF_001606025.1, s__Psychrobacter alimentarius, 95.0, 79.48, 0.43; GCF_000013905.1, s__Psychrobacter cryohalolentis, 95.0, 79.41, 0.43; GCF_008369115.1, s__Psychrobacter sp008369115, 95.0, 79.37, 0.43; GCF_001593285.1, s__Psychrobacter sp001593285, 95.0, 79.37, 0.4; GCF_900168255.1, s__Psychrobacter sp900168255, 95.0, 79.36, 0.43; GCF_014192115.1, s__Psychrobacter luti, 95.0, 79.35, 0.46; GCA_002453355.1, s__Psychrobacter sp002453355, 95.0, 79.26, 0.41; GCF_001921745.1, s__Psychrobacter sp001921745, 95.0, 79.1, 0.38; GCF_001298525.1, s__Psychrobacter urativorans, 95.0, 78.62, 0.31; GCF_014119005.1, s__Psychrobacter sp014119005, 95.0, 78.52, 0.27; GCF_007997305.1, s__Psychrobacter frigidicola, 95.0, 78.5, 0.28; GCA_000213615.1, s__Psychrobacter sp000213615, 95.0, 78.34, 0.13; GCF_002313155.2, s__Psychrobacter sp002313155, 95.0, 78.14, 0.11; GCF_900162825.1, s__Psychrobacter piechaudii, 95.0, 78.1, 0.15; GCF_900162815.1, s__Psychrobacter pasteurii, 95.0, 78.09, 0.13; GCF_012847335.1, s__Psychrobacter ciconiae, 95.0, 77.93, 0.18; GCA_002385225.1, s__Psychrobacter sp002385225, 95.0, 77.87, 0.13; GCF_004335015.1, s__Psychrobacter pygoscelis, 95.0, 77.49, 0.14; GCF_009725675.1, s__Psychrobacter sanguinis, 95.0, 77.48, 0.13; GCF_000685805.1, s__Psychrobacter phenylpyruvicus, 95.0, 77.32, 0.12; GCF_000382145.1, s__Psychrobacter lutiphocae, 95.0, 77.17, 0.12; GCA_012270355.1, s__Psychrobacter sp012270355, 95.0, 76.87, 0.09	N/A
A	Individual timepoint	9	O5_bin.full.16	2	s25.ctg000026c, s5.ctg000006c	1168590, 3927580	23, 25	24	100	0.91	25	5096175	41.1	s__Pseudoalteromonas prydzensis	d__Bacteria;p__Proteobacteria;c__Gammaproteobacteria;o__Enterobacterales;f__Alteromonadaceae;g__Pseudoalteromonas;s__Pseudoalteromonas prydzensis	GCF_001661495.1	96.7	taxonomic classification defined by topology and ANI	GCA_011050055.1, s__Pseudoalteromonas prydzensis_A, 95.0, 91.2, 0.74; GCF_000238355.1, s__Pseudoalteromonas haloplanktis, 95.0, 86.43, 0.71; GCF_902498845.1, s__Pseudoalteromonas rhizosphaerae, 95.0, 86.13, 0.68; GCF_012927645.1, s__Pseudoalteromonas arctica_A, 95.0, 85.82, 0.75; GCF_001653135.1, s__Pseudoalteromonas neustonica, 95.0, 82.39, 0.54; GCF_002165575.1, s__Pseudoalteromonas sp002165575, 95.0, 82.33, 0.52; GCF_002723455.1, s__Pseudoalteromonas sp002723455, 95.0, 81.46, 0.51; GCF_001469215.1, s__Pseudoalteromonas sp001469215, 95.0, 81.42, 0.51; GCA_002684115.1, s__Pseudoalteromonas sp002684115, 97.0029, 81.37, 0.51; GCF_002310835.1, s__Pseudoalteromonas tetraodonis, 95.0, 81.18, 0.46; GCF_002221505.1, s__Pseudoalteromonas nigrifaciens, 96.0242, 81.16, 0.45; GCF_000238395.3, s__Pseudoalteromonas arctica, 95.0, 80.86, 0.41; GCF_004328665.1, s__Pseudoalteromonas sp001974855, 95.0, 80.77, 0.47; GCF_002221525.1, s__Pseudoalteromonas espejiana, 95.0, 80.72, 0.39; GCF_008370255.1, s__Pseudoalteromonas sp008370255, 95.0, 80.71, 0.41; GCF_001999225.1, s__Pseudoalteromonas aliena, 95.0, 80.66, 0.4; GCF_900239935.1, s__Pseudoalteromonas carrageenovora, 95.0, 80.62, 0.4; GCF_000814675.1, s__Pseudoalteromonas distincta, 95.0, 80.58, 0.41; GCF_001465295.1, s__Pseudoalteromonas translucida, 96.0242, 80.55, 0.45; GCF_007988745.1, s__Pseudoalteromonas atlantica, 95.0, 80.54, 0.4; GCF_011378855.1, s__Pseudoalteromonas sp011378855, 95.0, 80.47, 0.41; GCF_000238275.2, s__Pseudoalteromonas undina, 95.0, 80.47, 0.48; GCF_001974875.1, s__Pseudoalteromonas sp001974875, 95.0, 80.37, 0.42; GCF_000238335.2, s__Pseudoalteromonas marina, 95.0, 80.34, 0.39; GCF_013391845.1, s__Pseudoalteromonas sp002685175, 95.0, 80.33, 0.46; GCF_001401805.1, s__Pseudoalteromonas sp001401805, 95.0, 80.28, 0.4; GCF_000239855.1, s__Pseudoalteromonas sp000239855, 95.0, 80.2, 0.42; GCF_000498095.1, s__Pseudoalteromonas sp000498095, 95.0, 80.18, 0.39; GCF_000690055.1, s__Pseudoalteromonas fuliginea, 95.0, 80.18, 0.42; GCF_004792295.1, s__Pseudoalteromonas lipolytica_C, 95.0, 80.13, 0.42; GCF_001468485.1, s__Pseudoalteromonas sp001468485, 95.0, 80.11, 0.42; GCF_001306915.1, s__Pseudoalteromonas lipolytica_A, 95.0, 80.09, 0.4; GCF_001550135.1, s__Pseudoalteromonas shioyasakiensis, 97.0029, 80.01, 0.4; GCF_001641615.1, s__Pseudoalteromonas gelatinilytica, 95.0, 79.98, 0.41; GCF_001469895.1, s__Pseudoalteromonas sp001469895, 96.7314, 79.96, 0.42; GCF_013349995.1, s__Pseudoalteromonas sp013349995, 96.6093, 79.93, 0.38; GCF_001550155.1, s__Pseudoalteromonas arabiensis, 95.0, 79.91, 0.42; GCF_900116435.1, s__Pseudoalteromonas lipolytica, 95.0, 79.78, 0.41; GCF_001482385.1, s__Pseudoalteromonas rubra_B, 95.0, 79.2, 0.1; GCF_004014715.1, s__Pseudoalteromonas sp001282135, 95.0, 79.13, 0.1; GCF_001750165.1, s__Pseudoalteromonas luteoviolacea_G, 95.0, 79.13, 0.12; GCF_000814765.1, s__Pseudoalteromonas luteoviolacea_H, 95.0, 79.05, 0.13; GCF_008808095.1, s__Pseudoalteromonas ruthenica, 95.0, 79.02, 0.13; GCF_009176705.1, s__Pseudoalteromonas sp009176705, 95.0, 79.0, 0.17; GCF_002964665.1, s__Pseudoalteromonas sp002964665, 95.0, 78.93, 0.14; GCF_000788395.1, s__Pseudoalteromonas piratica, 95.0, 78.86, 0.13; GCF_002156545.1, s__Pseudoalteromonas ulvae, 95.0, 78.82, 0.16; GCF_001854475.1, s__Pseudoalteromonas byunsanensis, 95.0, 78.76, 0.15; GCF_001854605.1, s__Pseudoalteromonas amylolytica, 95.0, 78.63, 0.15; GCF_001444405.1, s__Pseudoalteromonas phenolica, 95.0, 78.59, 0.17; GCF_000238315.3, s__Pseudoalteromonas piscicida, 96.0982, 78.58, 0.16; GCF_002850255.1, s__Pseudoalteromonas sp002850255, 95.4968, 78.58, 0.16; GCF_002208135.1, s__Pseudoalteromonas piscicida_A, 95.0, 78.56, 0.16; GCF_002310815.1, s__Pseudoalteromonas tunicata, 95.0, 78.54, 0.17; GCF_001269985.1, s__Pseudoalteromonas sp001269985, 95.0, 78.52, 0.14; GCF_000238255.3, s__Pseudoalteromonas spongiae, 95.0, 78.44, 0.16; GCF_000238375.2, s__Pseudoalteromonas citrea, 95.0, 78.43, 0.15; GCA_000814665.1, s__Pseudoalteromonas elyakovii, 96.0982, 78.4, 0.15; GCF_002964785.1, s__Pseudoalteromonas sp002964785, 95.0, 78.39, 0.14; GCF_013140855.1, s__Pseudoalteromonas sp013140855, 95.0, 78.38, 0.16; GCF_003590335.1, s__Pseudoalteromonas sp003590335, 95.0, 78.38, 0.16; GCF_002964705.1, s__Pseudoalteromonas sp002964705, 95.0, 78.38, 0.14; GCF_005876835.1, s__Pseudoalteromonas phenolica_B, 95.0, 78.36, 0.17; GCF_001625565.1, s__Pseudoalteromonas luteoviolacea_F, 95.0, 78.36, 0.1; GCF_004212645.1, s__Pseudoalteromonas rubra_C, 95.0, 78.25, 0.1; GCF_000967655.1, s__Pseudoalteromonas rubra_A, 95.0, 78.23, 0.1; GCF_005886345.1, s__Pseudoalteromonas phenolica_A, 95.0, 78.22, 0.17; GCF_005886875.1, s__Pseudoalteromonas aurantia, 95.0, 78.14, 0.16; GCF_001625655.1, s__Pseudoalteromonas luteoviolacea, 95.0, 78.13, 0.12; GCF_002964765.1, s__Pseudoalteromonas sp002964765, 95.0, 78.12, 0.17; GCF_012641745.1, s__Pseudoalteromonas peptidolytica, 95.0, 78.1, 0.13; GCF_001625695.1, s__Pseudoalteromonas luteoviolacea_B, 95.0, 78.08, 0.13; GCF_005887115.1, s__Pseudoalteromonas rubra_F, 95.0, 78.06, 0.1; GCF_001696455.1, s__Pseudoalteromonas luteoviolacea_C, 95.0, 77.99, 0.12; GCF_000238295.2, s__Pseudoalteromonas rubra, 95.0, 77.97, 0.1; GCF_003947175.1, s__Pseudoalteromonas rubra_D, 95.0, 77.97, 0.1; GCF_001625575.1, s__Pseudoalteromonas luteoviolacea_E, 95.0, 77.96, 0.11; GCF_005887095.1, s__Pseudoalteromonas rubra_E, 95.0, 77.95, 0.1; GCF_001625595.1, s__Pseudoalteromonas luteoviolacea_A, 95.0, 77.94, 0.11; GCF_002289345.1, s__Pseudoalteromonas sp002289345, 95.3013, 77.92, 0.15; GCF_005886535.1, s__Pseudoalteromonas sp005886535, 95.0, 77.89, 0.14; GCF_004103285.1, s__Pseudoalteromonas sp004103285, 95.0, 77.87, 0.14; GCF_002744175.1, s__Pseudoalteromonas piscicida_B, 95.0, 77.84, 0.14; GCF_002591815.1, s__Pseudoalteromonas sp002591815, 95.6788, 77.75, 0.15; GCF_001399975.1, s__Pseudoalteromonas sp001399975, 95.0, 77.66, 0.16; GCF_002276045.1, s__Pseudoalteromonas sp002276045, 95.0, 77.55, 0.1; GCA_000333235.1, s__Pseudoalteromonas luteoviolacea_D, 95.0, 77.54, 0.16; GCF_900112265.1, s__Pseudoalteromonas denitrificans, 95.0, 77.39, 0.11	N/A
A	Individual timepoint	9	O5_bin.full.22	2	s1.ctg000002c, s11.ctg000012c	3225630, 1415020	18, 12	15	100	7.18	92.31	4640652	40	s__Pseudoalteromonas nigrifaciens	d__Bacteria;p__Proteobacteria;c__Gammaproteobacteria;o__Enterobacterales;f__Alteromonadaceae;g__Pseudoalteromonas;s__Pseudoalteromonas nigrifaciens	GCF_002221505.1	98.54	taxonomic classification defined by topology and ANI	GCF_001465295.1, s__Pseudoalteromonas translucida, 96.0242, 96.1, 0.82; GCF_000238395.3, s__Pseudoalteromonas arctica, 95.0, 83.47, 0.58; GCF_000814675.1, s__Pseudoalteromonas distincta, 95.0, 83.14, 0.57; GCF_008370255.1, s__Pseudoalteromonas sp008370255, 95.0, 83.06, 0.6; GCF_011378855.1, s__Pseudoalteromonas sp011378855, 95.0, 82.89, 0.61; GCF_000690055.1, s__Pseudoalteromonas fuliginea, 95.0, 82.88, 0.55; GCF_001974875.1, s__Pseudoalteromonas sp001974875, 95.0, 82.8, 0.59; GCF_001999225.1, s__Pseudoalteromonas aliena, 95.0, 82.65, 0.55; GCF_000498095.1, s__Pseudoalteromonas sp000498095, 95.0, 82.62, 0.54; GCF_000239855.1, s__Pseudoalteromonas sp000239855, 95.0, 82.61, 0.59; GCF_900239935.1, s__Pseudoalteromonas carrageenovora, 95.0, 82.35, 0.55; GCF_002221525.1, s__Pseudoalteromonas espejiana, 95.0, 82.04, 0.54; GCF_002310835.1, s__Pseudoalteromonas tetraodonis, 95.0, 82.03, 0.57; GCF_004328665.1, s__Pseudoalteromonas sp001974855, 95.0, 81.7, 0.56; GCF_007988745.1, s__Pseudoalteromonas atlantica, 95.0, 81.58, 0.53; GCF_000238275.2, s__Pseudoalteromonas undina, 95.0, 81.36, 0.57; GCF_001401805.1, s__Pseudoalteromonas sp001401805, 95.0, 81.35, 0.52; GCF_001468485.1, s__Pseudoalteromonas sp001468485, 95.0, 81.28, 0.55; GCF_000238335.2, s__Pseudoalteromonas marina, 95.0, 81.27, 0.53; GCF_001653135.1, s__Pseudoalteromonas neustonica, 95.0, 80.55, 0.37; GCF_001661495.1, s__Pseudoalteromonas prydzensis, 95.0, 80.34, 0.39; GCF_012927645.1, s__Pseudoalteromonas arctica_A, 95.0, 80.34, 0.43; GCF_002165575.1, s__Pseudoalteromonas sp002165575, 95.0, 80.28, 0.35; GCF_902498845.1, s__Pseudoalteromonas rhizosphaerae, 95.0, 80.27, 0.41; GCA_002684115.1, s__Pseudoalteromonas sp002684115, 97.0029, 80.12, 0.42; GCF_001469215.1, s__Pseudoalteromonas sp001469215, 95.0, 80.09, 0.34; GCF_002723455.1, s__Pseudoalteromonas sp002723455, 95.0, 80.0, 0.35; GCF_013391845.1, s__Pseudoalteromonas sp002685175, 95.0, 79.98, 0.34; GCF_000238355.1, s__Pseudoalteromonas haloplanktis, 95.0, 79.92, 0.38; GCA_011050055.1, s__Pseudoalteromonas prydzensis_A, 95.0, 79.87, 0.35; GCF_004792295.1, s__Pseudoalteromonas lipolytica_C, 95.0, 79.63, 0.32; GCF_900116435.1, s__Pseudoalteromonas lipolytica, 95.0, 79.57, 0.32; GCF_001306915.1, s__Pseudoalteromonas lipolytica_A, 95.0, 79.5, 0.31; GCF_001482385.1, s__Pseudoalteromonas rubra_B, 95.0, 79.47, 0.09; GCF_001469895.1, s__Pseudoalteromonas sp001469895, 96.7314, 79.42, 0.31; GCF_001750165.1, s__Pseudoalteromonas luteoviolacea_G, 95.0, 79.35, 0.12; GCF_001641615.1, s__Pseudoalteromonas gelatinilytica, 95.0, 79.34, 0.31; GCF_001550135.1, s__Pseudoalteromonas shioyasakiensis, 97.0029, 79.33, 0.32; GCF_013349995.1, s__Pseudoalteromonas sp013349995, 96.6093, 79.33, 0.31; GCF_001550155.1, s__Pseudoalteromonas arabiensis, 95.0, 79.29, 0.31; GCF_004014715.1, s__Pseudoalteromonas sp001282135, 95.0, 79.19, 0.09; GCF_000814765.1, s__Pseudoalteromonas luteoviolacea_H, 95.0, 79.18, 0.12; GCF_009176705.1, s__Pseudoalteromonas sp009176705, 95.0, 79.09, 0.14; GCF_000238315.3, s__Pseudoalteromonas piscicida, 96.0982, 79.0, 0.13; GCF_002310815.1, s__Pseudoalteromonas tunicata, 95.0, 78.88, 0.16; GCF_002850255.1, s__Pseudoalteromonas sp002850255, 95.4968, 78.86, 0.13; GCA_000814665.1, s__Pseudoalteromonas elyakovii, 96.0982, 78.61, 0.13; GCF_001444405.1, s__Pseudoalteromonas phenolica, 95.0, 78.6, 0.14; GCF_001854605.1, s__Pseudoalteromonas amylolytica, 95.0, 78.56, 0.13; GCF_002156545.1, s__Pseudoalteromonas ulvae, 95.0, 78.54, 0.15; GCF_002964705.1, s__Pseudoalteromonas sp002964705, 95.0, 78.48, 0.11; GCF_002208135.1, s__Pseudoalteromonas piscicida_A, 95.0, 78.46, 0.14; GCF_008808095.1, s__Pseudoalteromonas ruthenica, 95.0, 78.45, 0.13; GCF_000238255.3, s__Pseudoalteromonas spongiae, 95.0, 78.41, 0.13; GCF_001269985.1, s__Pseudoalteromonas sp001269985, 95.0, 78.4, 0.14; GCF_002964665.1, s__Pseudoalteromonas sp002964665, 95.0, 78.32, 0.12; GCF_000238295.2, s__Pseudoalteromonas rubra, 95.0, 78.32, 0.08; GCF_013140855.1, s__Pseudoalteromonas sp013140855, 95.0, 78.3, 0.14; GCF_001854475.1, s__Pseudoalteromonas byunsanensis, 95.0, 78.3, 0.13; GCF_001696455.1, s__Pseudoalteromonas luteoviolacea_C, 95.0, 78.27, 0.1; GCF_001625575.1, s__Pseudoalteromonas luteoviolacea_E, 95.0, 78.25, 0.11; GCF_002964785.1, s__Pseudoalteromonas sp002964785, 95.0, 78.24, 0.12; GCF_005886875.1, s__Pseudoalteromonas aurantia, 95.0, 78.23, 0.14; GCF_002964765.1, s__Pseudoalteromonas sp002964765, 95.0, 78.19, 0.13; GCF_012641745.1, s__Pseudoalteromonas peptidolytica, 95.0, 78.19, 0.12; GCF_001625565.1, s__Pseudoalteromonas luteoviolacea_F, 95.0, 78.18, 0.11; GCF_000788395.1, s__Pseudoalteromonas piratica, 95.0, 78.15, 0.11; GCF_003590335.1, s__Pseudoalteromonas sp003590335, 95.0, 78.15, 0.15; GCF_000238375.2, s__Pseudoalteromonas citrea, 95.0, 78.12, 0.14; GCF_004103285.1, s__Pseudoalteromonas sp004103285, 95.0, 78.09, 0.13; GCF_002289345.1, s__Pseudoalteromonas sp002289345, 95.3013, 78.0, 0.13; GCF_005887115.1, s__Pseudoalteromonas rubra_F, 95.0, 77.98, 0.08; GCF_001625655.1, s__Pseudoalteromonas luteoviolacea, 95.0, 77.98, 0.1; GCF_005887095.1, s__Pseudoalteromonas rubra_E, 95.0, 77.96, 0.09; GCF_001625695.1, s__Pseudoalteromonas luteoviolacea_B, 95.0, 77.96, 0.12; GCF_002591815.1, s__Pseudoalteromonas sp002591815, 95.6788, 77.94, 0.13; GCF_005886535.1, s__Pseudoalteromonas sp005886535, 95.0, 77.91, 0.12; GCF_003947175.1, s__Pseudoalteromonas rubra_D, 95.0, 77.91, 0.09; GCF_002276045.1, s__Pseudoalteromonas sp002276045, 95.0, 77.89, 0.11; GCF_001625595.1, s__Pseudoalteromonas luteoviolacea_A, 95.0, 77.89, 0.11; GCF_000967655.1, s__Pseudoalteromonas rubra_A, 95.0, 77.89, 0.1; GCF_004212645.1, s__Pseudoalteromonas rubra_C, 95.0, 77.88, 0.1; GCF_005886345.1, s__Pseudoalteromonas phenolica_A, 95.0, 77.82, 0.14; GCF_002744175.1, s__Pseudoalteromonas piscicida_B, 95.0, 77.8, 0.13; GCF_005876835.1, s__Pseudoalteromonas phenolica_B, 95.0, 77.79, 0.16; GCF_900112265.1, s__Pseudoalteromonas denitrificans, 95.0, 77.76, 0.11; GCA_000333235.1, s__Pseudoalteromonas luteoviolacea_D, 95.0, 77.59, 0.12; GCF_001399975.1, s__Pseudoalteromonas sp001399975, 95.0, 77.54, 0.13	N/A
A	Individual timepoint	9	O5_bin.full.27	2	s18.ctg000019c, s820.ctg000859l	3364760, 11860	13, 10	11	99.73	1.84	12.5	3376615	43	s__Psychrobacter alimentarius	d__Bacteria;p__Proteobacteria;c__Gammaproteobacteria;o__Pseudomonadales;f__Moraxellaceae;g__Psychrobacter;s__Psychrobacter alimentarius	GCF_001606025.1	97.11	taxonomic classification defined by topology and ANI	GCF_900163785.1, s__Psychrobacter sp900163785, 95.0, 91.06, 0.88; GCF_000471625.1, s__Psychrobacter aquaticus, 95.0, 82.25, 0.73; GCA_002366815.1, s__Psychrobacter sp002366815, 95.0, 82.17, 0.76; GCA_003542795.1, s__Psychrobacter sp003542795, 95.0, 81.67, 0.68; GCA_003530515.1, s__Psychrobacter sp003530515, 96.097, 81.37, 0.64; GCF_001444505.1, s__Psychrobacter piscatorii, 96.2282, 81.23, 0.65; GCF_001435845.1, s__Psychrobacter sp001435845, 95.0, 81.2, 0.58; GCF_900016235.2, s__Psychrobacter cibarius, 96.492, 81.14, 0.6; GCA_000586455.1, s__Psychrobacter sp000586455, 96.3383, 81.08, 0.61; GCA_000586435.1, s__Psychrobacter sp000586435, 95.0, 81.05, 0.6; GCF_900101915.1, s__Psychrobacter pacificensis, 96.2282, 81.04, 0.63; GCF_001435295.1, s__Psychrobacter sp001435295, 96.3294, 81.03, 0.62; GCA_000586475.1, s__Psychrobacter sp000586475, 96.2044, 81.03, 0.6; GCF_002836505.1, s__Psychrobacter sp002836505, 95.0, 80.96, 0.59; GCF_003148585.1, s__Psychrobacter immobilis, 96.492, 80.94, 0.62; GCF_001411745.2, s__Psychrobacter glacincola, 96.4499, 80.94, 0.62; GCF_003350005.1, s__Psychrobacter proteolyticus, 95.0, 80.92, 0.63; GCF_002836715.1, s__Psychrobacter sp002836715, 95.0, 80.9, 0.61; GCF_009812035.1, s__Psychrobacter nivimaris, 95.0, 80.86, 0.61; GCF_002836735.1, s__Psychrobacter sp002836735, 95.0, 80.85, 0.59; GCF_013414195.1, s__Psychrobacter sp013414195, 95.0, 80.83, 0.61; GCA_002377945.1, s__Psychrobacter sp002377945, 95.0, 80.81, 0.57; GCA_000586415.1, s__Psychrobacter sp000586415, 95.0, 80.75, 0.59; GCF_003217155.1, s__Psychrobacter fozii, 95.0, 80.74, 0.57; GCA_014652895.1, s__Psychrobacter glaciei, 95.0, 80.58, 0.58; GCF_001652315.1, s__Psychrobacter sp001652315, 95.0, 80.5, 0.55; GCF_013248965.1, s__Psychrobacter okhotskensis, 95.0, 80.38, 0.55; GCF_008369115.1, s__Psychrobacter sp008369115, 95.0, 80.32, 0.53; GCF_000012305.1, s__Psychrobacter arcticus, 95.0, 80.3, 0.58; GCA_002352555.1, s__Psychrobacter sp002352555, 95.0, 80.24, 0.57; GCF_900168255.1, s__Psychrobacter sp900168255, 95.0, 80.24, 0.52; GCF_000013905.1, s__Psychrobacter cryohalolentis, 95.0, 80.22, 0.55; GCF_014192115.1, s__Psychrobacter luti, 95.0, 80.13, 0.57; GCA_002377905.1, s__Psychrobacter sp002377905, 95.0, 80.02, 0.56; GCF_001593285.1, s__Psychrobacter sp001593285, 95.0, 80.0, 0.49; GCF_002810365.1, s__Psychrobacter sp002810365, 95.0, 79.95, 0.53; GCA_002414005.1, s__Psychrobacter sp002414005, 95.0, 79.9, 0.59; GCA_002453355.1, s__Psychrobacter sp002453355, 95.0, 79.85, 0.54; GCF_001921745.1, s__Psychrobacter sp001921745, 95.0, 79.19, 0.47; GCF_001298525.1, s__Psychrobacter urativorans, 95.0, 78.99, 0.38; GCF_014119005.1, s__Psychrobacter sp014119005, 95.0, 78.87, 0.37; GCF_007997305.1, s__Psychrobacter frigidicola, 95.0, 78.71, 0.37; GCF_000511655.1, s__Psychrobacter sp000511655, 95.0, 78.48, 0.34; GCA_000213615.1, s__Psychrobacter sp000213615, 95.0, 77.82, 0.17; GCF_002313155.2, s__Psychrobacter sp002313155, 95.0, 77.66, 0.16; GCF_900162815.1, s__Psychrobacter pasteurii, 95.0, 77.65, 0.17; GCF_012847335.1, s__Psychrobacter ciconiae, 95.0, 77.65, 0.23; GCF_004335015.1, s__Psychrobacter pygoscelis, 95.0, 77.53, 0.14; GCA_002385225.1, s__Psychrobacter sp002385225, 95.0, 77.5, 0.14; GCF_000685805.1, s__Psychrobacter phenylpyruvicus, 95.0, 77.42, 0.12; GCF_900162825.1, s__Psychrobacter piechaudii, 95.0, 77.33, 0.14; GCF_009725675.1, s__Psychrobacter sanguinis, 95.0, 77.25, 0.16; GCF_000382145.1, s__Psychrobacter lutiphocae, 95.0, 77.16, 0.12; GCA_012270355.1, s__Psychrobacter sp012270355, 95.0, 76.63, 0.08	N/A
A	Individual timepoint	13	O6_bin.circ.2	1	s3.ctg000004c	3817480	15	15	99.74	0.54	50	3817479	59.2	s__Glutamicibacter arilaitensis	d__Bacteria;p__Actinobacteriota;c__Actinomycetia;o__Actinomycetales;f__Micrococcaceae;g__Glutamicibacter;s__Glutamicibacter arilaitensis	GCF_000197735.1	98.67	taxonomic classification defined by topology and ANI	GCF_002979865.1, s__Glutamicibacter sp002979865, 95.0, 86.81, 0.74; GCF_006539525.1, s__Glutamicibacter nicotianae, 95.0, 85.72, 0.74; GCF_012221945.1, s__Glutamicibacter mishrai, 95.0, 83.26, 0.6; GCF_001302565.1, s__Glutamicibacter halophytocola, 95.0, 83.08, 0.57; GCA_014647495.1, s__Glutamicibacter protophormiae, 95.0, 81.93, 0.53; GCF_900094805.1, s__Glutamicibacter sp900094805, 95.0, 81.87, 0.52; GCF_003309065.1, s__Glutamicibacter soli, 95.0, 81.85, 0.53; GCF_006539925.1, s__Glutamicibacter uratoxydans, 95.0, 81.54, 0.48; GCF_002975405.1, s__Glutamicibacter sp002975405, 95.0, 81.38, 0.45; GCF_009805585.1, s__Glutamicibacter sp009805585, 95.0, 81.31, 0.51; GCF_004320535.1, s__Glutamicibacter sp004320535, 95.0, 81.28, 0.53; GCA_014644555.1, s__Glutamicibacter ardleyensis, 95.0, 80.95, 0.4; GCF_002979915.1, s__Glutamicibacter sp002979915, 95.0, 80.42, 0.37; GCA_003486025.1, s__Glutamicibacter sp003486025, 95.0, 80.1, 0.44; GCF_006094275.1, s__Glutamicibacter creatinolyticus, 95.0, 80.08, 0.45	N/A
A	Individual timepoint	13	O6_bin.circ.4	1	s9.ctg000011c	4234610	17	17	100	0	0	4234611	62.8	s__Brevibacterium aurantiacum	d__Bacteria;p__Actinobacteriota;c__Actinomycetia;o__Actinomycetales;f__Brevibacteriaceae;g__Brevibacterium;s__Brevibacterium aurantiacum	GCF_900169065.1	97.95	taxonomic classification defined by topology and ANI	GCF_900169145.1, s__Brevibacterium antiquum, 95.0, 88.21, 0.8; GCF_007558825.1, s__Brevibacterium aurantiacum_A, 95.0, 87.81, 0.77; GCF_900105045.1, s__Brevibacterium sandarakinum, 95.0, 87.32, 0.77; GCF_900169365.1, s__Brevibacterium sp900169365, 95.0, 86.72, 0.76; GCF_011927955.1, s__Brevibacterium marinum, 95.0, 84.76, 0.72; GCF_900169165.1, s__Brevibacterium linens, 95.0, 81.99, 0.64; GCF_011617465.1, s__Brevibacterium sp011617465, 95.0, 81.71, 0.64; GCF_004745075.1, s__Brevibacterium sp004745075, 95.0, 81.56, 0.63; GCF_013623835.1, s__Brevibacterium oceani, 95.0, 81.55, 0.6; GCF_013623905.1, s__Brevibacterium sediminis, 95.0, 81.51, 0.6; GCF_011617245.1, s__Brevibacterium sp011617245, 95.0, 81.51, 0.6; GCF_013280495.1, s__Brevibacterium permense, 95.0, 81.5, 0.66; GCF_011617705.1, s__Brevibacterium sp011617705, 95.0, 81.49, 0.61; GCF_900169265.1, s__Brevibacterium iodinum, 95.0, 81.49, 0.68; GCF_012844365.1, s__Brevibacterium sp012844365, 95.0, 81.48, 0.62; GCF_004745485.1, s__Brevibacterium sp004745485, 95.0, 81.47, 0.59; GCF_001570805.1, s__Brevibacterium epidermidis, 95.0, 81.45, 0.68; GCF_900105315.1, s__Brevibacterium siliguriense, 95.0, 81.3, 0.61; GCF_003315415.1, s__Brevibacterium celere_A, 95.0, 80.6, 0.55; GCF_006489205.1, s__Brevibacterium sp006489205, 95.0, 80.6, 0.53; GCF_900169275.1, s__Brevibacterium casei, 95.0, 80.54, 0.58; GCF_013359525.1, s__Brevibacterium luteolum_A, 95.0, 78.25, 0.35; GCF_013004595.1, s__Brevibacterium luteolum, 95.0, 78.24, 0.34; GCF_900184225.1, s__Brevibacterium ihuae, 95.0, 78.23, 0.3; GCF_005280295.1, s__Brevibacterium sp005280295, 95.0, 78.07, 0.29; GCF_001584615.1, s__Brevibacterium ravenspurgense, 95.0, 78.02, 0.21; GCF_009857845.1, s__Brevibacterium sp009857845, 95.0, 77.98, 0.28; GCF_900169175.1, s__Brevibacterium jeotgali, 95.0, 77.69, 0.2; GCF_900163715.1, s__Brevibacterium yomogidense, 95.0, 77.52, 0.2; GCF_001815905.1, s__Brevibacterium sp001815905, 95.0, 77.44, 0.19; GCF_000426445.1, s__Brevibacterium album, 95.0, 77.36, 0.2; GCF_000285835.1, s__Brevibacterium senegalense, 95.0, 77.26, 0.22; GCF_000178455.1, s__Brevibacterium mcbrellneri, 95.0, 76.96, 0.09	N/A
A	Individual timepoint	13	O6_bin.full.10	4	s2238.ctg003329l, s2555.ctg003838l, s2560.ctg003845l, s8.ctg000039l	21726, 22610, 19589, 2991480	95, 93, 103, 93	96	98.26	1.65	33.33	3055409	43.8	s__	d__Bacteria;p__Proteobacteria;c__Gammaproteobacteria;o__Pseudomonadales;f__Moraxellaceae;g__Psychrobacter;s__	N/A	N/A	taxonomic classification defined by topology and ANI	GCF_002836715.1, s__Psychrobacter sp002836715, 95.0, 80.23, 0.48; GCF_002836735.1, s__Psychrobacter sp002836735, 95.0, 80.12, 0.46; GCF_001435845.1, s__Psychrobacter sp001435845, 95.0, 80.1, 0.48; GCF_900101915.1, s__Psychrobacter pacificensis, 96.2282, 80.08, 0.44; GCF_003217155.1, s__Psychrobacter fozii, 95.0, 80.04, 0.49; GCF_009812035.1, s__Psychrobacter nivimaris, 95.0, 80.04, 0.47; GCA_002366815.1, s__Psychrobacter sp002366815, 95.0, 80.03, 0.49; GCF_001652315.1, s__Psychrobacter sp001652315, 95.0, 80.02, 0.44; GCF_900016235.2, s__Psychrobacter cibarius, 96.492, 79.98, 0.5; GCF_003148585.1, s__Psychrobacter immobilis, 96.492, 79.96, 0.5; GCF_013414195.1, s__Psychrobacter sp013414195, 95.0, 79.93, 0.49; GCF_002836505.1, s__Psychrobacter sp002836505, 95.0, 79.92, 0.46; GCF_001435295.1, s__Psychrobacter sp001435295, 96.3294, 79.9, 0.52; GCF_001444505.1, s__Psychrobacter piscatorii, 96.2282, 79.88, 0.47; GCA_000586475.1, s__Psychrobacter sp000586475, 96.2044, 79.85, 0.49; GCA_003542795.1, s__Psychrobacter sp003542795, 95.0, 79.85, 0.5; GCA_000586435.1, s__Psychrobacter sp000586435, 95.0, 79.82, 0.46; GCA_003530515.1, s__Psychrobacter sp003530515, 96.097, 79.82, 0.51; GCA_014652895.1, s__Psychrobacter glaciei, 95.0, 79.75, 0.47; GCF_001411745.2, s__Psychrobacter glacincola, 96.4499, 79.74, 0.51; GCF_900163785.1, s__Psychrobacter sp900163785, 95.0, 79.74, 0.42; GCA_002414005.1, s__Psychrobacter sp002414005, 95.0, 79.73, 0.43; GCA_000586455.1, s__Psychrobacter sp000586455, 96.3383, 79.65, 0.49; GCF_003350005.1, s__Psychrobacter proteolyticus, 95.0, 79.63, 0.47; GCA_000586415.1, s__Psychrobacter sp000586415, 95.0, 79.61, 0.47; GCA_002377945.1, s__Psychrobacter sp002377945, 95.0, 79.6, 0.46; GCF_000012305.1, s__Psychrobacter arcticus, 95.0, 79.6, 0.44; GCA_002352555.1, s__Psychrobacter sp002352555, 95.0, 79.57, 0.45; GCA_002377905.1, s__Psychrobacter sp002377905, 95.0, 79.55, 0.44; GCF_000471625.1, s__Psychrobacter aquaticus, 95.0, 79.46, 0.46; GCF_001593285.1, s__Psychrobacter sp001593285, 95.0, 79.44, 0.4; GCF_001606025.1, s__Psychrobacter alimentarius, 95.0, 79.43, 0.43; GCF_013248965.1, s__Psychrobacter okhotskensis, 95.0, 79.41, 0.49; GCF_014192115.1, s__Psychrobacter luti, 95.0, 79.4, 0.46; GCF_000013905.1, s__Psychrobacter cryohalolentis, 95.0, 79.37, 0.43; GCF_000511655.1, s__Psychrobacter sp000511655, 95.0, 79.31, 0.28; GCF_900168255.1, s__Psychrobacter sp900168255, 95.0, 79.25, 0.44; GCA_002453355.1, s__Psychrobacter sp002453355, 95.0, 79.21, 0.41; GCF_008369115.1, s__Psychrobacter sp008369115, 95.0, 79.15, 0.44; GCF_001921745.1, s__Psychrobacter sp001921745, 95.0, 79.14, 0.37; GCF_001298525.1, s__Psychrobacter urativorans, 95.0, 78.87, 0.3; GCF_014119005.1, s__Psychrobacter sp014119005, 95.0, 78.58, 0.27; GCF_007997305.1, s__Psychrobacter frigidicola, 95.0, 78.46, 0.28; GCA_000213615.1, s__Psychrobacter sp000213615, 95.0, 78.19, 0.13; GCF_900162825.1, s__Psychrobacter piechaudii, 95.0, 78.18, 0.16; GCF_002313155.2, s__Psychrobacter sp002313155, 95.0, 78.17, 0.11; GCF_900162815.1, s__Psychrobacter pasteurii, 95.0, 78.08, 0.13; GCF_012847335.1, s__Psychrobacter ciconiae, 95.0, 78.01, 0.18; GCA_002385225.1, s__Psychrobacter sp002385225, 95.0, 77.75, 0.14; GCF_004335015.1, s__Psychrobacter pygoscelis, 95.0, 77.69, 0.14; GCF_009725675.1, s__Psychrobacter sanguinis, 95.0, 77.33, 0.13; GCF_000685805.1, s__Psychrobacter phenylpyruvicus, 95.0, 77.31, 0.13; GCF_000382145.1, s__Psychrobacter lutiphocae, 95.0, 77.1, 0.13; GCA_012270355.1, s__Psychrobacter sp012270355, 95.0, 76.92, 0.08	N/A
A	Individual timepoint	13	O6_bin.full.29	2	s15.ctg000022c, s4.ctg000005c	1168590, 3927590	50, 53	51	100	0.91	25	5096182	41.1	s__Pseudoalteromonas prydzensis	d__Bacteria;p__Proteobacteria;c__Gammaproteobacteria;o__Enterobacterales;f__Alteromonadaceae;g__Pseudoalteromonas;s__Pseudoalteromonas prydzensis	GCF_001661495.1	96.74	taxonomic classification defined by topology and ANI	GCA_011050055.1, s__Pseudoalteromonas prydzensis_A, 95.0, 91.31, 0.74; GCF_000238355.1, s__Pseudoalteromonas haloplanktis, 95.0, 86.45, 0.71; GCF_902498845.1, s__Pseudoalteromonas rhizosphaerae, 95.0, 86.07, 0.69; GCF_012927645.1, s__Pseudoalteromonas arctica_A, 95.0, 85.72, 0.74; GCF_001653135.1, s__Pseudoalteromonas neustonica, 95.0, 82.49, 0.53; GCF_002165575.1, s__Pseudoalteromonas sp002165575, 95.0, 82.44, 0.53; GCA_002684115.1, s__Pseudoalteromonas sp002684115, 97.0029, 81.52, 0.5; GCF_002723455.1, s__Pseudoalteromonas sp002723455, 95.0, 81.47, 0.51; GCF_001469215.1, s__Pseudoalteromonas sp001469215, 95.0, 81.47, 0.51; GCF_002310835.1, s__Pseudoalteromonas tetraodonis, 95.0, 81.28, 0.45; GCF_002221505.1, s__Pseudoalteromonas nigrifaciens, 96.0242, 81.17, 0.44; GCF_000238395.3, s__Pseudoalteromonas arctica, 95.0, 80.87, 0.41; GCF_004328665.1, s__Pseudoalteromonas sp001974855, 95.0, 80.77, 0.47; GCF_001999225.1, s__Pseudoalteromonas aliena, 95.0, 80.77, 0.4; GCF_900239935.1, s__Pseudoalteromonas carrageenovora, 95.0, 80.75, 0.41; GCF_002221525.1, s__Pseudoalteromonas espejiana, 95.0, 80.7, 0.4; GCF_000238275.2, s__Pseudoalteromonas undina, 95.0, 80.69, 0.48; GCF_008370255.1, s__Pseudoalteromonas sp008370255, 95.0, 80.68, 0.4; GCF_001465295.1, s__Pseudoalteromonas translucida, 96.0242, 80.65, 0.43; GCF_000814675.1, s__Pseudoalteromonas distincta, 95.0, 80.6, 0.41; GCF_011378855.1, s__Pseudoalteromonas sp011378855, 95.0, 80.59, 0.41; GCF_007988745.1, s__Pseudoalteromonas atlantica, 95.0, 80.58, 0.39; GCF_013391845.1, s__Pseudoalteromonas sp002685175, 95.0, 80.45, 0.45; GCF_000238335.2, s__Pseudoalteromonas marina, 95.0, 80.39, 0.39; GCF_001974875.1, s__Pseudoalteromonas sp001974875, 95.0, 80.37, 0.42; GCF_000690055.1, s__Pseudoalteromonas fuliginea, 95.0, 80.25, 0.42; GCF_001401805.1, s__Pseudoalteromonas sp001401805, 95.0, 80.25, 0.4; GCF_000498095.1, s__Pseudoalteromonas sp000498095, 95.0, 80.24, 0.4; GCF_000239855.1, s__Pseudoalteromonas sp000239855, 95.0, 80.24, 0.42; GCF_004792295.1, s__Pseudoalteromonas lipolytica_C, 95.0, 80.12, 0.41; GCF_001468485.1, s__Pseudoalteromonas sp001468485, 95.0, 80.12, 0.42; GCF_001306915.1, s__Pseudoalteromonas lipolytica_A, 95.0, 80.1, 0.4; GCF_001641615.1, s__Pseudoalteromonas gelatinilytica, 95.0, 80.09, 0.41; GCF_001469895.1, s__Pseudoalteromonas sp001469895, 96.7314, 80.08, 0.41; GCF_001550135.1, s__Pseudoalteromonas shioyasakiensis, 97.0029, 79.95, 0.4; GCF_013349995.1, s__Pseudoalteromonas sp013349995, 96.6093, 79.94, 0.38; GCF_001550155.1, s__Pseudoalteromonas arabiensis, 95.0, 79.9, 0.41; GCF_900116435.1, s__Pseudoalteromonas lipolytica, 95.0, 79.81, 0.41; GCF_001482385.1, s__Pseudoalteromonas rubra_B, 95.0, 79.27, 0.1; GCF_008808095.1, s__Pseudoalteromonas ruthenica, 95.0, 79.18, 0.13; GCF_000814765.1, s__Pseudoalteromonas luteoviolacea_H, 95.0, 79.08, 0.13; GCF_001750165.1, s__Pseudoalteromonas luteoviolacea_G, 95.0, 79.06, 0.13; GCF_004014715.1, s__Pseudoalteromonas sp001282135, 95.0, 79.03, 0.11; GCF_002964665.1, s__Pseudoalteromonas sp002964665, 95.0, 79.0, 0.14; GCF_009176705.1, s__Pseudoalteromonas sp009176705, 95.0, 78.98, 0.17; GCF_002156545.1, s__Pseudoalteromonas ulvae, 95.0, 78.95, 0.15; GCF_001854605.1, s__Pseudoalteromonas amylolytica, 95.0, 78.68, 0.15; GCF_000788395.1, s__Pseudoalteromonas piratica, 95.0, 78.67, 0.13; GCF_002310815.1, s__Pseudoalteromonas tunicata, 95.0, 78.66, 0.17; GCF_001854475.1, s__Pseudoalteromonas byunsanensis, 95.0, 78.65, 0.15; GCF_002850255.1, s__Pseudoalteromonas sp002850255, 95.4968, 78.59, 0.15; GCF_002208135.1, s__Pseudoalteromonas piscicida_A, 95.0, 78.57, 0.15; GCF_001444405.1, s__Pseudoalteromonas phenolica, 95.0, 78.57, 0.17; GCF_001269985.1, s__Pseudoalteromonas sp001269985, 95.0, 78.57, 0.14; GCF_000238255.3, s__Pseudoalteromonas spongiae, 95.0, 78.56, 0.16; GCF_000238315.3, s__Pseudoalteromonas piscicida, 96.0982, 78.54, 0.15; GCF_003590335.1, s__Pseudoalteromonas sp003590335, 95.0, 78.51, 0.16; GCF_001625565.1, s__Pseudoalteromonas luteoviolacea_F, 95.0, 78.45, 0.1; GCF_013140855.1, s__Pseudoalteromonas sp013140855, 95.0, 78.42, 0.16; GCF_000238375.2, s__Pseudoalteromonas citrea, 95.0, 78.42, 0.16; GCF_005876835.1, s__Pseudoalteromonas phenolica_B, 95.0, 78.42, 0.17; GCA_000814665.1, s__Pseudoalteromonas elyakovii, 96.0982, 78.37, 0.14; GCF_004212645.1, s__Pseudoalteromonas rubra_C, 95.0, 78.31, 0.1; GCF_005886345.1, s__Pseudoalteromonas phenolica_A, 95.0, 78.28, 0.17; GCF_002964705.1, s__Pseudoalteromonas sp002964705, 95.0, 78.24, 0.13; GCF_001696455.1, s__Pseudoalteromonas luteoviolacea_C, 95.0, 78.24, 0.12; GCF_002964785.1, s__Pseudoalteromonas sp002964785, 95.0, 78.23, 0.14; GCF_012641745.1, s__Pseudoalteromonas peptidolytica, 95.0, 78.22, 0.13; GCF_000967655.1, s__Pseudoalteromonas rubra_A, 95.0, 78.19, 0.1; GCF_005887095.1, s__Pseudoalteromonas rubra_E, 95.0, 78.17, 0.1; GCF_001625655.1, s__Pseudoalteromonas luteoviolacea, 95.0, 78.17, 0.12; GCF_005886875.1, s__Pseudoalteromonas aurantia, 95.0, 78.12, 0.16; GCF_001625695.1, s__Pseudoalteromonas luteoviolacea_B, 95.0, 78.12, 0.13; GCF_001625595.1, s__Pseudoalteromonas luteoviolacea_A, 95.0, 78.11, 0.11; GCF_000238295.2, s__Pseudoalteromonas rubra, 95.0, 78.04, 0.09; GCF_005887115.1, s__Pseudoalteromonas rubra_F, 95.0, 78.03, 0.09; GCF_002744175.1, s__Pseudoalteromonas piscicida_B, 95.0, 77.98, 0.14; GCF_004103285.1, s__Pseudoalteromonas sp004103285, 95.0, 77.95, 0.14; GCF_001625575.1, s__Pseudoalteromonas luteoviolacea_E, 95.0, 77.94, 0.11; GCF_002289345.1, s__Pseudoalteromonas sp002289345, 95.3013, 77.93, 0.14; GCF_003947175.1, s__Pseudoalteromonas rubra_D, 95.0, 77.91, 0.1; GCF_002964765.1, s__Pseudoalteromonas sp002964765, 95.0, 77.9, 0.17; GCF_005886535.1, s__Pseudoalteromonas sp005886535, 95.0, 77.89, 0.14; GCF_002591815.1, s__Pseudoalteromonas sp002591815, 95.6788, 77.81, 0.15; GCF_001399975.1, s__Pseudoalteromonas sp001399975, 95.0, 77.8, 0.16; GCA_000333235.1, s__Pseudoalteromonas luteoviolacea_D, 95.0, 77.67, 0.15; GCF_002276045.1, s__Pseudoalteromonas sp002276045, 95.0, 77.43, 0.11; GCF_900112265.1, s__Pseudoalteromonas denitrificans, 95.0, 77.34, 0.11	N/A
A	Individual timepoint	13	O6_bin.full.36	1	s26.ctg000040l	4461480	11	11	99.86	0.86	0	4461484	53	s__Halomonas alkaliphila_A	d__Bacteria;p__Proteobacteria;c__Gammaproteobacteria;o__Pseudomonadales;f__Halomonadaceae;g__Halomonas;s__Halomonas alkaliphila_A	GCF_003612795.1	95.16	taxonomic classification defined by topology and ANI	GCF_007989605.1, s__Halomonas venusta, 95.0, 94.1, 0.86; GCF_002082565.1, s__Halomonas sp002082565, 95.0, 91.89, 0.82; GCF_000219565.1, s__Halomonas sp000219565, 95.0, 90.16, 0.83; GCF_000712975.1, s__Halomonas alkaliantarctica_A, 95.0, 86.84, 0.78; GCF_003989795.1, s__Halomonas andesensis, 95.0, 85.85, 0.72; GCF_013415115.1, s__Halomonas zhaodongensis, 95.0, 84.95, 0.74; GCA_007116835.1, s__Halomonas sp007116835, 95.0, 83.61, 0.8; GCF_002374315.1, s__Halomonas nigrificans, 95.0, 81.53, 0.5; GCF_003031405.1, s__Halomonas sp003031405, 95.0, 81.33, 0.53; GCF_000336575.1, s__Halomonas titanicae, 95.0, 81.03, 0.43; GCF_002966495.1, s__Halomonas sp002966495, 95.0, 81.02, 0.51; GCF_004364445.1, s__Halomonas alkaliantarctica, 95.0, 80.81, 0.43; GCF_900110265.1, s__Halomonas aquamarina, 95.0, 80.79, 0.53; GCF_002257525.1, s__Halomonas ventosae_B, 95.0, 80.74, 0.43; GCF_013416325.1, s__Halomonas sp002364315, 95.0, 80.7, 0.41; GCF_002087295.1, s__Halomonas lionensis, 95.0, 80.6, 0.47; GCF_013415125.1, s__Halomonas glaciei, 95.0, 80.56, 0.39; GCF_002211105.1, s__Halomonas campaniensis_A, 95.0, 80.49, 0.44; GCF_009846525.1, s__Halomonas sp002696125, 95.0, 80.45, 0.48; GCA_004295565.1, s__Halomonas olivaria, 95.0, 80.38, 0.44; GCA_014640815.1, s__Halomonas lutescens, 95.0, 80.35, 0.52; GCF_012427705.1, s__Halomonas sp006228115, 95.0, 80.15, 0.42; GCF_001882345.1, s__Halomonas sp001882345, 95.0, 80.12, 0.38; GCF_013371085.1, s__Halomonas sp013371085, 95.0, 80.07, 0.36; GCF_001651035.1, s__Halomonas sp001651035, 95.0, 80.0, 0.39; GCA_001507855.1, s__Halomonas sp001507855, 95.0, 79.93, 0.4; GCA_007182875.1, s__Halomonas sulfidaeris, 95.0, 79.89, 0.33; GCF_000235725.1, s__Halomonas sp000235725, 95.0, 79.88, 0.38; GCF_000236035.1, s__Halomonas boliviensis, 95.0, 79.83, 0.42; GCA_011050415.1, s__Halomonas sp011050415, 95.0, 79.8, 0.37; GCF_002332255.1, s__Halomonas sp002332255, 95.0, 79.78, 0.36; GCF_000275725.1, s__Halomonas stevensii, 95.843, 79.69, 0.4; GCF_900086985.1, s__Halomonas sp900086985, 95.0, 79.68, 0.34; GCA_002366715.1, s__Halomonas sp002366715, 95.0, 79.51, 0.36; GCA_014651775.1, s__Halomonas hamiltonii, 95.843, 79.46, 0.4; GCF_002813215.1, s__Halomonas sp002813215, 95.0, 79.45, 0.28; GCF_014263395.1, s__Halomonas sp014263395, 95.0, 79.45, 0.35; GCF_000377665.1, s__Halomonas zhanjiangensis, 95.0, 79.42, 0.34; GCF_000686925.1, s__Halomonas sp000686925, 95.0, 79.4, 0.33; GCF_900163645.1, s__Halomonas sp900163645, 95.0, 79.35, 0.33; GCF_003990185.1, s__Halomonas nanhaiensis, 95.0, 79.31, 0.32; GCF_002119345.1, s__Halomonas sp002119345, 95.0, 79.28, 0.31; GCF_003990195.1, s__Halomonas sp003990195, 95.0, 79.27, 0.33; GCF_003002925.1, s__Halomonas songnenensis, 95.0, 79.24, 0.34; GCA_007692655.1, s__Halomonas sp007692655, 95.0, 79.22, 0.35; GCF_007991175.1, s__Halomonas variabilis, 95.0, 79.21, 0.4; GCF_900103865.1, s__Halomonas arcis, 95.0, 79.16, 0.34; GCF_900155385.1, s__Halomonas massiliensis, 95.0, 79.03, 0.22; GCF_013415105.1, s__Halomonas salicampi, 95.0, 79.03, 0.28; GCF_900111305.1, s__Halomonas subterranea, 95.0, 78.99, 0.33; GCF_013112225.1, s__Halomonas sp013112225, 95.0, 78.9, 0.25; GCF_003336665.1, s__Halomonas sp003336665, 95.0, 78.65, 0.16; GCF_002549795.1, s__Halomonas beimenensis, 95.0, 78.51, 0.09; GCF_001886615.1, s__Halomonas aestuarii, 95.0, 78.42, 0.1; GCF_009793355.1, s__Halomonas sp009793355, 95.0, 78.37, 0.22; GCF_900142895.1, s__Halomonas subglaciescola, 95.0, 78.31, 0.21; GCA_007625055.1, s__Halomonas sp007625055, 95.0, 78.31, 0.25; GCF_000334215.1, s__Halomonas jeotgali, 95.0, 78.2, 0.16; GCF_009834345.1, s__Halomonas sp009834345, 95.0, 78.12, 0.11; GCF_009363755.1, s__Halomonas sp009363755, 95.0, 78.12, 0.1; GCF_001545155.1, s__Halomonas chromatireducens, 95.0, 77.99, 0.11; GCF_900109725.1, s__Halomonas daqiaonensis, 95.0, 77.97, 0.1; GCF_011742165.1, s__Halomonas sp011742165, 95.0, 77.91, 0.09; GCF_009902005.1, s__Halomonas alimentaria, 95.0, 77.9, 0.12; GCF_900116405.1, s__Halomonas saccharevitans, 95.0, 77.85, 0.1; GCF_900104135.1, s__Halomonas shengliensis, 95.0, 77.79, 0.11; GCF_002879615.1, s__Halomonas endophytica, 95.0, 77.77, 0.1; GCF_003056305.1, s__Halomonas denitrificans, 95.0, 77.76, 0.11; GCF_014192275.1, s__Halomonas stenophila, 95.0, 77.76, 0.1; GCF_008297955.1, s__Halomonas sp008297955, 95.0, 77.72, 0.09; GCA_004551485.1, s__Halomonas gudaonensis_A, 95.0, 77.71, 0.1; GCF_004361885.1, s__Halomonas ventosae_C, 95.0, 77.7, 0.11; GCF_003182195.1, s__Halomonas sp003182195, 95.0, 77.67, 0.12; GCF_002879645.1, s__Halomonas heilongjiangensis, 95.0, 77.65, 0.11; GCF_007989625.1, s__Halomonas pacifica, 95.0, 77.63, 0.11; GCF_010994375.1, s__Halomonas sp010994375, 95.0, 77.63, 0.11; GCF_004363555.1, s__Halomonas ventosae, 95.0, 77.62, 0.11; GCF_003028575.1, s__Halomonas urumqiensis, 95.0, 77.61, 0.11; GCF_003966155.1, s__Halomonas nitroreducens, 95.0, 77.59, 0.1; GCF_003336675.1, s__Halomonas sp003336675, 95.0, 77.52, 0.1; GCF_014192285.1, s__Halomonas fontilapidosi, 95.0, 77.52, 0.13; GCF_902500215.1, s__Halomonas sp902500215, 95.0, 77.5, 0.11; GCF_000246875.1, s__Halomonas sp000246875, 95.0, 77.5, 0.12; GCF_003202205.1, s__Halomonas sp003202205, 95.0, 77.43, 0.1; GCF_013697085.1, s__Halomonas kenyensis, 95.0, 77.42, 0.09; GCF_005780185.1, s__Halomonas urmiana, 95.0, 77.42, 0.1; GCF_002930105.1, s__Halomonas saliphila, 95.0, 77.38, 0.1; GCF_014192215.1, s__Halomonas cerina, 95.0, 77.35, 0.09; GCF_014193375.1, s__Halomonas campaniensis, 95.0, 77.32, 0.12; GCF_003339685.1, s__Halomonas sp003339685, 95.0, 77.3, 0.12; GCA_011742915.1, s__Halomonas desiderata, 95.0, 77.27, 0.11; GCF_003254665.1, s__Halomonas lactosivorans, 95.0, 77.26, 0.1; GCF_010993975.1, s__Halomonas sp010993975, 95.0, 77.2, 0.1; GCA_003553625.1, s__Halomonas sp003553625, 95.0, 77.2, 0.12; GCA_003552795.1, s__Halomonas sp003552795, 95.0, 77.18, 0.11; GCF_900116705.1, s__Halomonas korlensis, 95.0, 77.17, 0.11; GCF_900100195.1, s__Halomonas gudaonensis, 95.0, 77.15, 0.11; GCA_007129225.1, s__Halomonas sp007129225, 95.0, 77.15, 0.09; GCA_003560175.1, s__Halomonas sp003560175, 95.0, 77.05, 0.11	N/A
A	Individual timepoint	13	O6_bin.full.46	3	s1.ctg000002c, s1408.ctg002085l, s901.ctg001343l	3364750, 19437, 19847	43, 41, 44	42	99.73	1.84	12.5	3404038	43	s__Psychrobacter alimentarius	d__Bacteria;p__Proteobacteria;c__Gammaproteobacteria;o__Pseudomonadales;f__Moraxellaceae;g__Psychrobacter;s__Psychrobacter alimentarius	GCF_001606025.1	97.2	taxonomic classification defined by topology and ANI	GCF_900163785.1, s__Psychrobacter sp900163785, 95.0, 91.02, 0.89; GCA_002366815.1, s__Psychrobacter sp002366815, 95.0, 82.23, 0.76; GCF_000471625.1, s__Psychrobacter aquaticus, 95.0, 82.12, 0.73; GCA_003542795.1, s__Psychrobacter sp003542795, 95.0, 81.64, 0.67; GCA_003530515.1, s__Psychrobacter sp003530515, 96.097, 81.42, 0.64; GCF_001444505.1, s__Psychrobacter piscatorii, 96.2282, 81.2, 0.65; GCF_001435845.1, s__Psychrobacter sp001435845, 95.0, 81.2, 0.58; GCA_000586475.1, s__Psychrobacter sp000586475, 96.2044, 81.12, 0.59; GCF_001435295.1, s__Psychrobacter sp001435295, 96.3294, 81.05, 0.62; GCA_000586435.1, s__Psychrobacter sp000586435, 95.0, 81.04, 0.61; GCF_900101915.1, s__Psychrobacter pacificensis, 96.2282, 81.04, 0.64; GCF_900016235.2, s__Psychrobacter cibarius, 96.492, 81.02, 0.61; GCA_000586455.1, s__Psychrobacter sp000586455, 96.3383, 81.01, 0.63; GCF_009812035.1, s__Psychrobacter nivimaris, 95.0, 80.95, 0.61; GCF_001411745.2, s__Psychrobacter glacincola, 96.4499, 80.95, 0.61; GCF_003148585.1, s__Psychrobacter immobilis, 96.492, 80.94, 0.64; GCF_003350005.1, s__Psychrobacter proteolyticus, 95.0, 80.93, 0.63; GCA_002377945.1, s__Psychrobacter sp002377945, 95.0, 80.93, 0.58; GCF_002836715.1, s__Psychrobacter sp002836715, 95.0, 80.91, 0.6; GCF_002836735.1, s__Psychrobacter sp002836735, 95.0, 80.9, 0.59; GCF_002836505.1, s__Psychrobacter sp002836505, 95.0, 80.89, 0.59; GCA_000586415.1, s__Psychrobacter sp000586415, 95.0, 80.88, 0.59; GCF_013414195.1, s__Psychrobacter sp013414195, 95.0, 80.82, 0.61; GCF_003217155.1, s__Psychrobacter fozii, 95.0, 80.73, 0.58; GCA_014652895.1, s__Psychrobacter glaciei, 95.0, 80.62, 0.58; GCF_001652315.1, s__Psychrobacter sp001652315, 95.0, 80.52, 0.55; GCF_013248965.1, s__Psychrobacter okhotskensis, 95.0, 80.39, 0.55; GCF_000012305.1, s__Psychrobacter arcticus, 95.0, 80.31, 0.59; GCF_008369115.1, s__Psychrobacter sp008369115, 95.0, 80.28, 0.53; GCA_002352555.1, s__Psychrobacter sp002352555, 95.0, 80.27, 0.58; GCF_000013905.1, s__Psychrobacter cryohalolentis, 95.0, 80.24, 0.55; GCF_014192115.1, s__Psychrobacter luti, 95.0, 80.19, 0.57; GCF_900168255.1, s__Psychrobacter sp900168255, 95.0, 80.18, 0.5; GCF_002810365.1, s__Psychrobacter sp002810365, 95.0, 80.06, 0.52; GCA_002377905.1, s__Psychrobacter sp002377905, 95.0, 80.03, 0.55; GCF_001593285.1, s__Psychrobacter sp001593285, 95.0, 79.97, 0.47; GCA_002414005.1, s__Psychrobacter sp002414005, 95.0, 79.81, 0.6; GCA_002453355.1, s__Psychrobacter sp002453355, 95.0, 79.76, 0.54; GCF_001921745.1, s__Psychrobacter sp001921745, 95.0, 79.16, 0.47; GCF_001298525.1, s__Psychrobacter urativorans, 95.0, 78.89, 0.39; GCF_014119005.1, s__Psychrobacter sp014119005, 95.0, 78.84, 0.37; GCF_007997305.1, s__Psychrobacter frigidicola, 95.0, 78.66, 0.37; GCF_000511655.1, s__Psychrobacter sp000511655, 95.0, 78.49, 0.35; GCF_012847335.1, s__Psychrobacter ciconiae, 95.0, 77.8, 0.23; GCA_000213615.1, s__Psychrobacter sp000213615, 95.0, 77.78, 0.17; GCF_002313155.2, s__Psychrobacter sp002313155, 95.0, 77.76, 0.16; GCA_002385225.1, s__Psychrobacter sp002385225, 95.0, 77.62, 0.14; GCF_004335015.1, s__Psychrobacter pygoscelis, 95.0, 77.57, 0.14; GCF_000685805.1, s__Psychrobacter phenylpyruvicus, 95.0, 77.5, 0.12; GCF_900162825.1, s__Psychrobacter piechaudii, 95.0, 77.47, 0.15; GCF_900162815.1, s__Psychrobacter pasteurii, 95.0, 77.46, 0.18; GCF_009725675.1, s__Psychrobacter sanguinis, 95.0, 77.32, 0.16; GCF_000382145.1, s__Psychrobacter lutiphocae, 95.0, 77.14, 0.12; GCA_012270355.1, s__Psychrobacter sp012270355, 95.0, 76.8, 0.08	N/A
A	Individual timepoint	13	O6_bin.full.50	2	s13.ctg000018c, s86.ctg000130c	3225630, 657313	34, 29	31	100	0.42	0	3882939	40.1	s__Pseudoalteromonas nigrifaciens	d__Bacteria;p__Proteobacteria;c__Gammaproteobacteria;o__Enterobacterales;f__Alteromonadaceae;g__Pseudoalteromonas;s__Pseudoalteromonas nigrifaciens	GCF_002221505.1	98.42	taxonomic classification defined by topology and ANI	GCF_001465295.1, s__Pseudoalteromonas translucida, 96.0242, 96.17, 0.85; GCF_000238395.3, s__Pseudoalteromonas arctica, 95.0, 83.38, 0.68; GCF_000814675.1, s__Pseudoalteromonas distincta, 95.0, 83.13, 0.65; GCF_008370255.1, s__Pseudoalteromonas sp008370255, 95.0, 83.0, 0.64; GCF_011378855.1, s__Pseudoalteromonas sp011378855, 95.0, 82.97, 0.65; GCF_000690055.1, s__Pseudoalteromonas fuliginea, 95.0, 82.95, 0.62; GCF_001974875.1, s__Pseudoalteromonas sp001974875, 95.0, 82.91, 0.64; GCF_000239855.1, s__Pseudoalteromonas sp000239855, 95.0, 82.71, 0.58; GCF_001999225.1, s__Pseudoalteromonas aliena, 95.0, 82.68, 0.64; GCF_000498095.1, s__Pseudoalteromonas sp000498095, 95.0, 82.6, 0.61; GCF_900239935.1, s__Pseudoalteromonas carrageenovora, 95.0, 82.29, 0.64; GCF_002221525.1, s__Pseudoalteromonas espejiana, 95.0, 82.01, 0.61; GCF_002310835.1, s__Pseudoalteromonas tetraodonis, 95.0, 81.84, 0.61; GCF_004328665.1, s__Pseudoalteromonas sp001974855, 95.0, 81.69, 0.57; GCF_007988745.1, s__Pseudoalteromonas atlantica, 95.0, 81.62, 0.58; GCF_001401805.1, s__Pseudoalteromonas sp001401805, 95.0, 81.41, 0.56; GCF_000238275.2, s__Pseudoalteromonas undina, 95.0, 81.36, 0.56; GCF_000238335.2, s__Pseudoalteromonas marina, 95.0, 81.33, 0.55; GCF_001468485.1, s__Pseudoalteromonas sp001468485, 95.0, 81.27, 0.55; GCA_002684115.1, s__Pseudoalteromonas sp002684115, 97.0029, 80.52, 0.42; GCF_012927645.1, s__Pseudoalteromonas arctica_A, 95.0, 80.43, 0.42; GCF_001661495.1, s__Pseudoalteromonas prydzensis, 95.0, 80.42, 0.47; GCF_001653135.1, s__Pseudoalteromonas neustonica, 95.0, 80.42, 0.45; GCF_902498845.1, s__Pseudoalteromonas rhizosphaerae, 95.0, 80.3, 0.47; GCF_002165575.1, s__Pseudoalteromonas sp002165575, 95.0, 80.15, 0.41; GCF_013391845.1, s__Pseudoalteromonas sp002685175, 95.0, 80.06, 0.34; GCF_001469215.1, s__Pseudoalteromonas sp001469215, 95.0, 80.04, 0.4; GCF_000238355.1, s__Pseudoalteromonas haloplanktis, 95.0, 80.03, 0.44; GCF_002723455.1, s__Pseudoalteromonas sp002723455, 95.0, 79.97, 0.4; GCA_011050055.1, s__Pseudoalteromonas prydzensis_A, 95.0, 79.69, 0.42; GCF_004792295.1, s__Pseudoalteromonas lipolytica_C, 95.0, 79.67, 0.37; GCF_001306915.1, s__Pseudoalteromonas lipolytica_A, 95.0, 79.5, 0.36; GCF_001641615.1, s__Pseudoalteromonas gelatinilytica, 95.0, 79.45, 0.37; GCF_001469895.1, s__Pseudoalteromonas sp001469895, 96.7314, 79.45, 0.36; GCF_013349995.1, s__Pseudoalteromonas sp013349995, 96.6093, 79.44, 0.37; GCF_001550135.1, s__Pseudoalteromonas shioyasakiensis, 97.0029, 79.44, 0.38; GCF_900116435.1, s__Pseudoalteromonas lipolytica, 95.0, 79.43, 0.36; GCF_001550155.1, s__Pseudoalteromonas arabiensis, 95.0, 79.31, 0.36; GCF_001482385.1, s__Pseudoalteromonas rubra_B, 95.0, 79.11, 0.11; GCF_001750165.1, s__Pseudoalteromonas luteoviolacea_G, 95.0, 79.03, 0.15; GCF_004014715.1, s__Pseudoalteromonas sp001282135, 95.0, 79.03, 0.12; GCF_002156545.1, s__Pseudoalteromonas ulvae, 95.0, 78.98, 0.17; GCF_009176705.1, s__Pseudoalteromonas sp009176705, 95.0, 78.96, 0.18; GCF_000814765.1, s__Pseudoalteromonas luteoviolacea_H, 95.0, 78.83, 0.14; GCF_001854605.1, s__Pseudoalteromonas amylolytica, 95.0, 78.67, 0.15; GCF_000238315.3, s__Pseudoalteromonas piscicida, 96.0982, 78.64, 0.16; GCF_002310815.1, s__Pseudoalteromonas tunicata, 95.0, 78.62, 0.19; GCF_001854475.1, s__Pseudoalteromonas byunsanensis, 95.0, 78.54, 0.14; GCA_000814665.1, s__Pseudoalteromonas elyakovii, 96.0982, 78.53, 0.16; GCF_008808095.1, s__Pseudoalteromonas ruthenica, 95.0, 78.52, 0.13; GCF_002850255.1, s__Pseudoalteromonas sp002850255, 95.4968, 78.51, 0.16; GCF_001269985.1, s__Pseudoalteromonas sp001269985, 95.0, 78.45, 0.17; GCF_001444405.1, s__Pseudoalteromonas phenolica, 95.0, 78.37, 0.17; GCF_002208135.1, s__Pseudoalteromonas piscicida_A, 95.0, 78.36, 0.17; GCF_002964665.1, s__Pseudoalteromonas sp002964665, 95.0, 78.34, 0.15; GCF_013140855.1, s__Pseudoalteromonas sp013140855, 95.0, 78.32, 0.17; GCF_000788395.1, s__Pseudoalteromonas piratica, 95.0, 78.31, 0.14; GCF_001625575.1, s__Pseudoalteromonas luteoviolacea_E, 95.0, 78.3, 0.13; GCF_001696455.1, s__Pseudoalteromonas luteoviolacea_C, 95.0, 78.29, 0.13; GCF_000238255.3, s__Pseudoalteromonas spongiae, 95.0, 78.21, 0.15; GCF_000238375.2, s__Pseudoalteromonas citrea, 95.0, 78.2, 0.16; GCF_005886875.1, s__Pseudoalteromonas aurantia, 95.0, 78.16, 0.17; GCF_012641745.1, s__Pseudoalteromonas peptidolytica, 95.0, 78.14, 0.15; GCF_002964765.1, s__Pseudoalteromonas sp002964765, 95.0, 78.11, 0.13; GCF_002964785.1, s__Pseudoalteromonas sp002964785, 95.0, 78.11, 0.13; GCF_003590335.1, s__Pseudoalteromonas sp003590335, 95.0, 78.09, 0.18; GCF_001625695.1, s__Pseudoalteromonas luteoviolacea_B, 95.0, 78.05, 0.13; GCF_001625655.1, s__Pseudoalteromonas luteoviolacea, 95.0, 78.05, 0.13; GCF_002964705.1, s__Pseudoalteromonas sp002964705, 95.0, 78.04, 0.11; GCF_002289345.1, s__Pseudoalteromonas sp002289345, 95.3013, 77.96, 0.16; GCF_005887115.1, s__Pseudoalteromonas rubra_F, 95.0, 77.95, 0.1; GCF_001625565.1, s__Pseudoalteromonas luteoviolacea_F, 95.0, 77.95, 0.13; GCF_002591815.1, s__Pseudoalteromonas sp002591815, 95.6788, 77.93, 0.16; GCF_005886345.1, s__Pseudoalteromonas phenolica_A, 95.0, 77.89, 0.16; GCF_000967655.1, s__Pseudoalteromonas rubra_A, 95.0, 77.88, 0.12; GCF_002744175.1, s__Pseudoalteromonas piscicida_B, 95.0, 77.87, 0.15; GCF_005887095.1, s__Pseudoalteromonas rubra_E, 95.0, 77.87, 0.11; GCF_000238295.2, s__Pseudoalteromonas rubra, 95.0, 77.86, 0.11; GCF_005886535.1, s__Pseudoalteromonas sp005886535, 95.0, 77.86, 0.14; GCF_001625595.1, s__Pseudoalteromonas luteoviolacea_A, 95.0, 77.83, 0.13; GCF_004103285.1, s__Pseudoalteromonas sp004103285, 95.0, 77.83, 0.15; GCF_004212645.1, s__Pseudoalteromonas rubra_C, 95.0, 77.77, 0.11; GCF_003947175.1, s__Pseudoalteromonas rubra_D, 95.0, 77.76, 0.1; GCF_002276045.1, s__Pseudoalteromonas sp002276045, 95.0, 77.76, 0.13; GCF_005876835.1, s__Pseudoalteromonas phenolica_B, 95.0, 77.74, 0.18; GCF_900112265.1, s__Pseudoalteromonas denitrificans, 95.0, 77.74, 0.12; GCA_000333235.1, s__Pseudoalteromonas luteoviolacea_D, 95.0, 77.55, 0.13; GCF_001399975.1, s__Pseudoalteromonas sp001399975, 95.0, 77.48, 0.15	N/A
A	Individual timepoint	13	O6_bin.full.65	6	s1453.ctg002144l, s1494.ctg002212l, s1597.ctg002361l, s25.ctg000036c, s393.ctg000581l, s815.ctg001231l	18147, 14454, 20420, 3407990, 18744, 19082	13, 8, 29, 10, 23, 21	17	100	0.6	0	3498833	42.9	s__Psychrobacter immobilis	d__Bacteria;p__Proteobacteria;c__Gammaproteobacteria;o__Pseudomonadales;f__Moraxellaceae;g__Psychrobacter;s__Psychrobacter immobilis	GCF_003148585.1	96.55	ANI	GCA_003530515.1, s__Psychrobacter sp003530515, 96.097, 96.06, 0.91; GCA_000586455.1, s__Psychrobacter sp000586455, 96.3383, 96.06, 0.92; GCF_001411745.2, s__Psychrobacter glacincola, 96.4499, 96.03, 0.86; GCF_001435295.1, s__Psychrobacter sp001435295, 96.3294, 96.0, 0.87; GCA_000586475.1, s__Psychrobacter sp000586475, 96.2044, 95.97, 0.89; GCA_003542795.1, s__Psychrobacter sp003542795, 95.0, 91.29, 0.87; GCA_014652895.1, s__Psychrobacter glaciei, 95.0, 83.15, 0.7; GCA_002352555.1, s__Psychrobacter sp002352555, 95.0, 83.07, 0.73; GCF_013248965.1, s__Psychrobacter okhotskensis, 95.0, 82.78, 0.71; GCF_003217155.1, s__Psychrobacter fozii, 95.0, 82.67, 0.7; GCF_014192115.1, s__Psychrobacter luti, 95.0, 82.65, 0.74; GCF_008369115.1, s__Psychrobacter sp008369115, 95.0, 82.61, 0.69; GCF_000013905.1, s__Psychrobacter cryohalolentis, 95.0, 82.55, 0.67; GCA_002377905.1, s__Psychrobacter sp002377905, 95.0, 82.12, 0.7; GCA_002366815.1, s__Psychrobacter sp002366815, 95.0, 82.11, 0.75; GCF_001652315.1, s__Psychrobacter sp001652315, 95.0, 82.05, 0.69; GCF_000471625.1, s__Psychrobacter aquaticus, 95.0, 81.89, 0.71; GCF_002836735.1, s__Psychrobacter sp002836735, 95.0, 81.86, 0.63; GCF_000012305.1, s__Psychrobacter arcticus, 95.0, 81.85, 0.69; GCF_002836715.1, s__Psychrobacter sp002836715, 95.0, 81.82, 0.64; GCF_013414195.1, s__Psychrobacter sp013414195, 95.0, 81.74, 0.68; GCF_009812035.1, s__Psychrobacter nivimaris, 95.0, 81.7, 0.65; GCF_002836505.1, s__Psychrobacter sp002836505, 95.0, 81.69, 0.62; GCF_900168255.1, s__Psychrobacter sp900168255, 95.0, 81.64, 0.67; GCA_002377945.1, s__Psychrobacter sp002377945, 95.0, 81.57, 0.62; GCA_000586435.1, s__Psychrobacter sp000586435, 95.0, 81.57, 0.65; GCF_001435845.1, s__Psychrobacter sp001435845, 95.0, 81.54, 0.64; GCA_000586415.1, s__Psychrobacter sp000586415, 95.0, 81.47, 0.66; GCF_003350005.1, s__Psychrobacter proteolyticus, 95.0, 81.44, 0.68; GCA_002414005.1, s__Psychrobacter sp002414005, 95.0, 81.42, 0.72; GCF_001444505.1, s__Psychrobacter piscatorii, 96.2282, 81.36, 0.66; GCF_001606025.1, s__Psychrobacter alimentarius, 95.0, 81.22, 0.63; GCF_001593285.1, s__Psychrobacter sp001593285, 95.0, 81.22, 0.57; GCF_900101915.1, s__Psychrobacter pacificensis, 96.2282, 81.15, 0.65; GCA_002453355.1, s__Psychrobacter sp002453355, 95.0, 81.07, 0.67; GCF_900163785.1, s__Psychrobacter sp900163785, 95.0, 80.93, 0.63; GCF_002810365.1, s__Psychrobacter sp002810365, 95.0, 80.72, 0.66; GCF_001298525.1, s__Psychrobacter urativorans, 95.0, 79.82, 0.45; GCF_001921745.1, s__Psychrobacter sp001921745, 95.0, 79.66, 0.54; GCF_014119005.1, s__Psychrobacter sp014119005, 95.0, 79.35, 0.43; GCF_007997305.1, s__Psychrobacter frigidicola, 95.0, 79.14, 0.46; GCF_000511655.1, s__Psychrobacter sp000511655, 95.0, 79.11, 0.4; GCA_000213615.1, s__Psychrobacter sp000213615, 95.0, 78.27, 0.17; GCA_002385225.1, s__Psychrobacter sp002385225, 95.0, 77.86, 0.16; GCF_900162825.1, s__Psychrobacter piechaudii, 95.0, 77.8, 0.16; GCF_002313155.2, s__Psychrobacter sp002313155, 95.0, 77.7, 0.17; GCF_012847335.1, s__Psychrobacter ciconiae, 95.0, 77.57, 0.25; GCF_004335015.1, s__Psychrobacter pygoscelis, 95.0, 77.4, 0.15; GCF_900162815.1, s__Psychrobacter pasteurii, 95.0, 77.33, 0.18; GCF_000382145.1, s__Psychrobacter lutiphocae, 95.0, 77.27, 0.12; GCF_009725675.1, s__Psychrobacter sanguinis, 95.0, 77.09, 0.18; GCF_000685805.1, s__Psychrobacter phenylpyruvicus, 95.0, 76.99, 0.15; GCA_012270355.1, s__Psychrobacter sp012270355, 95.0, 76.34, 0.11	N/A
B	Individual timepoint	2	Wy2_bin.circ.1	1	s8.ctg000010c	1840270	113	113	99.89	0.15	0	1840268	39	s__Streptococcus thermophilus	d__Bacteria;p__Firmicutes;c__Bacilli;o__Lactobacillales;f__Streptococcaceae;g__Streptococcus;s__Streptococcus thermophilus	GCF_010120595.1	98.54	taxonomic classification defined by topology and ANI	GCF_000188295.1, s__Streptococcus vestibularis, 95.0, 92.29, 0.81; GCA_003521145.1, s__Streptococcus sp003521145, 95.0, 89.78, 0.83; GCF_009738225.1, s__Streptococcus sp001556435, 95.0, 89.5, 0.81; GCF_000785515.1, s__Streptococcus salivarius, 95.0, 89.0, 0.82; GCF_010604095.1, s__Streptococcus sp000187445, 95.0, 87.86, 0.77; GCF_003627135.1, s__Streptococcus koreensis, 95.0, 82.06, 0.19; GCF_000314795.2, s__Streptococcus sp000314795, 95.0, 81.71, 0.19; GCF_000963275.1, s__Streptococcus parasanguinis_B, 95.0, 81.66, 0.2; GCF_000180035.1, s__Streptococcus parasanguinis_C, 95.0, 81.65, 0.19; GCF_001587175.1, s__Streptococcus sp001587175, 95.0, 81.57, 0.2; GCF_001073155.1, s__Streptococcus parasanguinis_D, 95.0, 81.55, 0.2; GCF_000164675.2, s__Streptococcus parasanguinis, 95.0, 81.52, 0.2; GCF_000186465.1, s__Streptococcus australis, 95.0, 81.41, 0.18; GCF_004785935.1, s__Streptococcus rubneri, 95.0, 81.31, 0.2; GCF_001074805.1, s__Streptococcus parasanguinis_A, 95.0, 81.19, 0.19; GCF_004166885.1, s__Streptococcus sp004166885, 95.0, 81.14, 0.18; GCF_902363395.1, s__Streptococcus sp902363395, 95.0, 80.93, 0.2; GCF_000154985.1, s__Streptococcus infantarius, 95.0, 80.87, 0.27; GCF_000448565.1, s__Streptococcus sp000448565, 95.0, 80.71, 0.21; GCF_014435245.1, s__Streptococcus sp900543065, 95.0, 80.67, 0.21; GCF_002055535.1, s__Streptococcus pyogenes, 95.0, 80.65, 0.17; GCF_900475675.1, s__Streptococcus lutetiensis, 95.0, 80.52, 0.26; GCF_000283635.1, s__Streptococcus macedonicus, 96.3165, 80.5, 0.28; GCF_900459225.1, s__Streptococcus dysgalactiae, 95.0, 80.49, 0.16; GCF_012277075.1, s__Streptococcus alactolyticus, 95.0, 80.44, 0.22; GCF_002386345.1, s__Streptococcus oralis_S, 95.0, 80.33, 0.19; GCF_900459405.1, s__Streptococcus hyointestinalis, 95.0, 80.26, 0.17; GCF_900636575.1, s__Streptococcus canis, 95.0, 80.11, 0.15; GCF_000960035.1, s__Streptococcus oralis_G, 95.0, 80.07, 0.2; GCF_004352735.1, s__Streptococcus sp002393675, 95.1145, 80.06, 0.28; GCA_900637675.1, s__Streptococcus equi, 95.0, 80.02, 0.12; GCF_000188015.2, s__Streptococcus ictaluri, 95.0, 79.99, 0.16; GCF_002000985.1, s__Streptococcus gallolyticus, 96.3165, 79.99, 0.25; GCF_001553855.1, s__Streptococcus gordonii, 95.0, 79.99, 0.15; GCF_011039275.1, s__Streptococcus hyointestinalis_A, 95.0, 79.97, 0.16; GCF_000188035.1, s__Streptococcus pseudoporcinus, 95.0, 79.89, 0.13; GCF_900478025.1, s__Streptococcus pasteurianus, 96.1304, 79.85, 0.25; GCF_900475415.1, s__Streptococcus porcinus, 95.0, 79.84, 0.14; GCF_000187935.1, s__Streptococcus parauberis, 95.0, 79.79, 0.15; GCF_001598035.1, s__Streptococcus halotolerans, 95.0, 79.77, 0.19; GCF_000420785.1, s__Streptococcus hyovaginalis, 95.0, 79.76, 0.18; GCF_003686955.1, s__Streptococcus sp003686955, 95.0, 79.75, 0.18; GCF_901542335.1, s__Streptococcus porcinus_A, 95.0, 79.67, 0.14; GCF_001708305.1, s__Streptococcus himalayensis, 95.0, 79.66, 0.12; GCF_003086355.1, s__Streptococcus sp003086355, 95.0, 79.64, 0.08; GCF_900475595.1, s__Streptococcus uberis, 95.0, 79.64, 0.14; GCF_900101445.1, s__Streptococcus equinus_B, 95.0, 79.6, 0.25; GCA_902373455.1, s__Streptococcus sp902373455, 95.0, 79.56, 0.16; GCF_000186445.1, s__Streptococcus agalactiae, 95.0, 79.56, 0.15; GCF_000188055.2, s__Streptococcus urinalis, 95.0, 79.46, 0.15; GCF_002953735.1, s__Streptococcus pluranimalium, 95.0, 79.45, 0.21; GCF_001921845.1, s__Streptococcus cuniculi, 95.0, 79.42, 0.1; GCF_001578885.1, s__Streptococcus sp001578885, 95.0, 79.34, 0.14; GCF_000376985.1, s__Streptococcus henryi, 95.0, 79.29, 0.23; GCF_000379985.1, s__Streptococcus caballi, 95.0, 79.28, 0.2; GCF_000423745.1, s__Streptococcus plurextorum, 95.0, 79.28, 0.15; GCF_000187265.1, s__Streptococcus equinus, 95.0, 79.26, 0.28; GCA_900546335.1, s__Streptococcus sp900546335, 95.0, 79.26, 0.21; GCF_001642085.1, s__Streptococcus pantholopis, 95.0, 79.25, 0.08; GCF_900459175.1, s__Streptococcus downei, 95.0, 79.24, 0.16; GCF_900104225.1, s__Streptococcus equinus_D, 95.1145, 79.23, 0.26; GCF_001302265.1, s__Streptococcus phocae, 95.0, 79.22, 0.13; GCF_001885095.1, s__Streptococcus bovimastitidis, 95.0, 79.2, 0.17; GCF_003337175.1, s__Streptococcus gallolyticus_B, 95.6693, 79.15, 0.25; GCF_902729355.1, s__Streptococcus sp902729355, 95.0, 79.15, 0.18; GCF_000380005.1, s__Streptococcus didelphis, 95.0, 79.03, 0.13; GCF_001182825.2, s__Streptococcus sp001182825, 95.0, 79.0, 0.16; GCF_000785785.1, s__Streptococcus uberis_A, 95.0, 78.99, 0.15; GCF_000380105.1, s__Streptococcus orisratti, 95.0, 78.96, 0.2; GCF_011421455.1, s__Streptococcus sp011421455, 95.0, 78.95, 0.14; GCF_000187975.2, s__Streptococcus criceti, 95.0, 78.93, 0.16; GCF_003674745.1, s__Streptococcus iniae, 95.0, 78.9, 0.15; GCF_007859205.1, s__Streptococcus sp007859205, 95.0, 78.89, 0.19; GCA_900555155.1, s__Streptococcus sp900555155, 95.0, 78.89, 0.16; GCF_000380145.1, s__Streptococcus thoraltensis, 95.0, 78.89, 0.19; GCF_000187995.2, s__Streptococcus macacae, 95.0, 78.89, 0.13; GCF_001984715.1, s__Streptococcus azizii, 95.0, 78.87, 0.09; GCF_002887775.1, s__Streptococcus penaeicida, 95.0, 78.84, 0.17; GCF_007859195.1, s__Streptococcus pharyngis, 95.0, 78.83, 0.14; GCF_000425025.1, s__Streptococcus castoreus, 95.0, 78.82, 0.13; GCF_000423765.1, s__Streptococcus porci, 95.0, 78.8, 0.18; GCA_900755085.1, s__Streptococcus sp900755085, 95.0, 78.8, 0.15; GCF_006739205.1, s__Streptococcus mutans, 95.0, 78.79, 0.17; GCA_000440235.1, s__Streptococcus suis_F, 95.0, 78.77, 0.14; GCF_000380025.1, s__Streptococcus entericus, 95.0, 78.72, 0.08; GCF_002760245.1, s__Streptococcus suis_I, 95.0, 78.72, 0.15; GCF_009870755.1, s__Streptococcus halichoeri, 95.0, 78.64, 0.11; GCF_002964045.1, s__Streptococcus suis_U, 95.0, 78.61, 0.16; GCF_002355215.1, s__Streptococcus troglodytae, 95.0, 78.55, 0.17; GCF_000380045.1, s__Streptococcus marimammalium, 95.0, 78.29, 0.13; GCF_000380085.1, s__Streptococcus merionis, 95.0, 78.27, 0.11; GCF_001937065.1, s__Streptococcus sp001937065, 95.0, 78.26, 0.16; GCF_000372425.1, s__Streptococcus ferus, 95.0, 78.21, 0.13; GCF_012396585.1, s__Streptococcus ovuberis, 95.0, 78.14, 0.1; GCF_001431045.1, s__Streptococcus orisasini, 95.0, 78.12, 0.17; GCF_000686605.1, s__Streptococcus sobrinus, 95.0, 78.12, 0.15; GCF_000286075.1, s__Streptococcus ratti, 95.0, 78.11, 0.15; GCF_000423725.1, s__Streptococcus devriesei, 95.0, 77.84, 0.15; GCF_011038795.1, s__Streptococcus sp011038795, 95.0, 77.62, 0.15	N/A
B	Individual timepoint	2	Wy2_bin.circ.3	1	s28.ctg000032c	4981070	17	17	100	0.34	0	4981066	48.7	s__Hafnia alvei_B	d__Bacteria;p__Proteobacteria;c__Gammaproteobacteria;o__Enterobacterales;f__Enterobacteriaceae;g__Hafnia;s__Hafnia alvei_B	GCF_900095695.1	100	taxonomic classification defined by topology and ANI	GCF_000735375.1, s__Hafnia alvei, 95.0, 92.95, 0.86; GCF_001586165.1, s__Hafnia proteus, 95.0, 92.92, 0.83; GCF_001655005.1, s__Hafnia paralvei, 95.0, 84.02, 0.69	N/A
B	Individual timepoint	2	Wy2_bin.circ.5	1	s46.ctg000057c	3292040	26	26	99.95	0.97	0	3292036	42.5	s__	d__Bacteria;p__Proteobacteria;c__Gammaproteobacteria;o__Pseudomonadales;f__Moraxellaceae;g__Psychrobacter;s__	N/A	N/A	taxonomic classification defined by topology and ANI	GCA_000586415.1, s__Psychrobacter sp000586415, 95.0, 89.29, 0.86; GCA_002377945.1, s__Psychrobacter sp002377945, 95.0, 89.23, 0.81; GCF_001435845.1, s__Psychrobacter sp001435845, 95.0, 89.22, 0.83; GCF_002836715.1, s__Psychrobacter sp002836715, 95.0, 89.18, 0.82; GCF_002836735.1, s__Psychrobacter sp002836735, 95.0, 89.06, 0.79; GCF_009812035.1, s__Psychrobacter nivimaris, 95.0, 89.04, 0.82; GCF_002836505.1, s__Psychrobacter sp002836505, 95.0, 89.03, 0.8; GCF_013414195.1, s__Psychrobacter sp013414195, 95.0, 89.0, 0.83; GCA_000586435.1, s__Psychrobacter sp000586435, 95.0, 89.0, 0.84; GCF_003350005.1, s__Psychrobacter proteolyticus, 95.0, 88.93, 0.86; GCF_001444505.1, s__Psychrobacter piscatorii, 96.2282, 83.09, 0.76; GCF_900101915.1, s__Psychrobacter pacificensis, 96.2282, 82.87, 0.75; GCF_003217155.1, s__Psychrobacter fozii, 95.0, 82.19, 0.68; GCA_014652895.1, s__Psychrobacter glaciei, 95.0, 81.67, 0.63; GCA_003542795.1, s__Psychrobacter sp003542795, 95.0, 81.39, 0.61; GCF_001435295.1, s__Psychrobacter sp001435295, 96.3294, 81.22, 0.62; GCF_900016235.2, s__Psychrobacter cibarius, 96.492, 81.18, 0.61; GCA_000586455.1, s__Psychrobacter sp000586455, 96.3383, 81.11, 0.6; GCA_003530515.1, s__Psychrobacter sp003530515, 96.097, 81.06, 0.59; GCF_001411745.2, s__Psychrobacter glacincola, 96.4499, 80.99, 0.61; GCA_000586475.1, s__Psychrobacter sp000586475, 96.2044, 80.96, 0.6; GCF_003148585.1, s__Psychrobacter immobilis, 96.492, 80.94, 0.62; GCA_002366815.1, s__Psychrobacter sp002366815, 95.0, 80.92, 0.65; GCF_900163785.1, s__Psychrobacter sp900163785, 95.0, 80.73, 0.57; GCF_000471625.1, s__Psychrobacter aquaticus, 95.0, 80.69, 0.6; GCF_013248965.1, s__Psychrobacter okhotskensis, 95.0, 80.66, 0.54; GCF_001606025.1, s__Psychrobacter alimentarius, 95.0, 80.57, 0.56; GCF_000012305.1, s__Psychrobacter arcticus, 95.0, 80.19, 0.58; GCA_002352555.1, s__Psychrobacter sp002352555, 95.0, 80.14, 0.55; GCF_008369115.1, s__Psychrobacter sp008369115, 95.0, 80.06, 0.53; GCF_000013905.1, s__Psychrobacter cryohalolentis, 95.0, 80.05, 0.53; GCF_014192115.1, s__Psychrobacter luti, 95.0, 80.0, 0.58; GCF_900168255.1, s__Psychrobacter sp900168255, 95.0, 79.99, 0.5; GCA_002377905.1, s__Psychrobacter sp002377905, 95.0, 79.84, 0.52; GCF_001652315.1, s__Psychrobacter sp001652315, 95.0, 79.82, 0.51; GCF_002810365.1, s__Psychrobacter sp002810365, 95.0, 79.82, 0.53; GCF_001593285.1, s__Psychrobacter sp001593285, 95.0, 79.82, 0.49; GCA_002414005.1, s__Psychrobacter sp002414005, 95.0, 79.74, 0.55; GCA_002453355.1, s__Psychrobacter sp002453355, 95.0, 79.59, 0.5; GCF_001921745.1, s__Psychrobacter sp001921745, 95.0, 79.39, 0.45; GCF_001298525.1, s__Psychrobacter urativorans, 95.0, 78.89, 0.37; GCF_000511655.1, s__Psychrobacter sp000511655, 95.0, 78.73, 0.33; GCF_014119005.1, s__Psychrobacter sp014119005, 95.0, 78.67, 0.35; GCF_007997305.1, s__Psychrobacter frigidicola, 95.0, 78.46, 0.35; GCF_002313155.2, s__Psychrobacter sp002313155, 95.0, 77.85, 0.16; GCF_012847335.1, s__Psychrobacter ciconiae, 95.0, 77.72, 0.19; GCA_002385225.1, s__Psychrobacter sp002385225, 95.0, 77.62, 0.14; GCF_900162815.1, s__Psychrobacter pasteurii, 95.0, 77.57, 0.17; GCA_000213615.1, s__Psychrobacter sp000213615, 95.0, 77.46, 0.15; GCF_900162825.1, s__Psychrobacter piechaudii, 95.0, 77.44, 0.14; GCF_004335015.1, s__Psychrobacter pygoscelis, 95.0, 77.44, 0.15; GCF_009725675.1, s__Psychrobacter sanguinis, 95.0, 77.24, 0.15; GCF_000685805.1, s__Psychrobacter phenylpyruvicus, 95.0, 77.24, 0.16; GCA_012270355.1, s__Psychrobacter sp012270355, 95.0, 77.08, 0.08; GCF_000382145.1, s__Psychrobacter lutiphocae, 95.0, 77.0, 0.12	Genome not assigned to closest species as it falls outside its pre-defined ANI radius
B	Individual timepoint	2	Wy2_bin.circ.6	1	s51.ctg000062c	3567340	13	13	100	1.17	0	3567344	42.8	s__	d__Bacteria;p__Proteobacteria;c__Gammaproteobacteria;o__Pseudomonadales;f__Moraxellaceae;g__Psychrobacter;s__	N/A	N/A	taxonomic classification defined by topology and ANI	GCF_003148585.1, s__Psychrobacter immobilis, 96.492, 96.34, 0.92; GCF_001411745.2, s__Psychrobacter glacincola, 96.4499, 96.27, 0.86; GCF_001435295.1, s__Psychrobacter sp001435295, 96.3294, 96.21, 0.87; GCA_000586455.1, s__Psychrobacter sp000586455, 96.3383, 96.11, 0.93; GCA_000586475.1, s__Psychrobacter sp000586475, 96.2044, 96.08, 0.89; GCA_003530515.1, s__Psychrobacter sp003530515, 96.097, 95.99, 0.91; GCA_003542795.1, s__Psychrobacter sp003542795, 95.0, 91.18, 0.87; GCA_014652895.1, s__Psychrobacter glaciei, 95.0, 83.26, 0.72; GCA_002352555.1, s__Psychrobacter sp002352555, 95.0, 83.07, 0.75; GCF_013248965.1, s__Psychrobacter okhotskensis, 95.0, 82.99, 0.71; GCF_003217155.1, s__Psychrobacter fozii, 95.0, 82.79, 0.68; GCF_014192115.1, s__Psychrobacter luti, 95.0, 82.67, 0.75; GCF_000013905.1, s__Psychrobacter cryohalolentis, 95.0, 82.59, 0.69; GCF_008369115.1, s__Psychrobacter sp008369115, 95.0, 82.46, 0.71; GCA_002377905.1, s__Psychrobacter sp002377905, 95.0, 82.18, 0.73; GCF_001652315.1, s__Psychrobacter sp001652315, 95.0, 82.02, 0.71; GCA_002366815.1, s__Psychrobacter sp002366815, 95.0, 81.98, 0.73; GCF_000012305.1, s__Psychrobacter arcticus, 95.0, 81.98, 0.69; GCF_000471625.1, s__Psychrobacter aquaticus, 95.0, 81.97, 0.69; GCF_002836715.1, s__Psychrobacter sp002836715, 95.0, 81.95, 0.66; GCF_002836505.1, s__Psychrobacter sp002836505, 95.0, 81.75, 0.64; GCF_900168255.1, s__Psychrobacter sp900168255, 95.0, 81.72, 0.67; GCF_001435845.1, s__Psychrobacter sp001435845, 95.0, 81.72, 0.64; GCF_009812035.1, s__Psychrobacter nivimaris, 95.0, 81.67, 0.66; GCF_002836735.1, s__Psychrobacter sp002836735, 95.0, 81.62, 0.66; GCF_013414195.1, s__Psychrobacter sp013414195, 95.0, 81.58, 0.64; GCA_000586435.1, s__Psychrobacter sp000586435, 95.0, 81.56, 0.67; GCA_002377945.1, s__Psychrobacter sp002377945, 95.0, 81.55, 0.61; GCA_000586415.1, s__Psychrobacter sp000586415, 95.0, 81.54, 0.64; GCF_003350005.1, s__Psychrobacter proteolyticus, 95.0, 81.49, 0.66; GCF_001444505.1, s__Psychrobacter piscatorii, 96.2282, 81.32, 0.66; GCA_002414005.1, s__Psychrobacter sp002414005, 95.0, 81.26, 0.73; GCF_001606025.1, s__Psychrobacter alimentarius, 95.0, 81.16, 0.64; GCA_002453355.1, s__Psychrobacter sp002453355, 95.0, 81.13, 0.67; GCF_001593285.1, s__Psychrobacter sp001593285, 95.0, 81.1, 0.57; GCF_900101915.1, s__Psychrobacter pacificensis, 96.2282, 81.01, 0.67; GCF_900163785.1, s__Psychrobacter sp900163785, 95.0, 80.86, 0.63; GCF_002810365.1, s__Psychrobacter sp002810365, 95.0, 80.62, 0.66; GCF_001298525.1, s__Psychrobacter urativorans, 95.0, 79.94, 0.45; GCF_014119005.1, s__Psychrobacter sp014119005, 95.0, 79.61, 0.44; GCF_001921745.1, s__Psychrobacter sp001921745, 95.0, 79.56, 0.56; GCF_007997305.1, s__Psychrobacter frigidicola, 95.0, 79.12, 0.46; GCF_000511655.1, s__Psychrobacter sp000511655, 95.0, 79.01, 0.41; GCA_000213615.1, s__Psychrobacter sp000213615, 95.0, 78.19, 0.17; GCF_012847335.1, s__Psychrobacter ciconiae, 95.0, 77.88, 0.26; GCF_002313155.2, s__Psychrobacter sp002313155, 95.0, 77.75, 0.16; GCF_004335015.1, s__Psychrobacter pygoscelis, 95.0, 77.52, 0.16; GCA_002385225.1, s__Psychrobacter sp002385225, 95.0, 77.39, 0.16; GCF_900162815.1, s__Psychrobacter pasteurii, 95.0, 77.31, 0.18; GCF_900162825.1, s__Psychrobacter piechaudii, 95.0, 77.27, 0.17; GCF_000382145.1, s__Psychrobacter lutiphocae, 95.0, 77.18, 0.11; GCF_000685805.1, s__Psychrobacter phenylpyruvicus, 95.0, 77.09, 0.15; GCF_009725675.1, s__Psychrobacter sanguinis, 95.0, 77.05, 0.17; GCA_012270355.1, s__Psychrobacter sp012270355, 95.0, 76.56, 0.11	Genome not assigned to closest species as it falls outside its pre-defined ANI radius
B	Individual timepoint	2	Wy2_bin.full.11	2	s173.ctg000195c, s39.ctg000047c	654704, 3225630	97, 107	102	100	0.42	0	3880330	40.1	s__Pseudoalteromonas nigrifaciens	d__Bacteria;p__Proteobacteria;c__Gammaproteobacteria;o__Enterobacterales;f__Alteromonadaceae;g__Pseudoalteromonas;s__Pseudoalteromonas nigrifaciens	GCF_002221505.1	98.43	taxonomic classification defined by topology and ANI	GCF_001465295.1, s__Pseudoalteromonas translucida, 96.0242, 96.12, 0.85; GCF_000238395.3, s__Pseudoalteromonas arctica, 95.0, 83.45, 0.67; GCF_000814675.1, s__Pseudoalteromonas distincta, 95.0, 83.11, 0.66; GCF_008370255.1, s__Pseudoalteromonas sp008370255, 95.0, 82.98, 0.65; GCF_000690055.1, s__Pseudoalteromonas fuliginea, 95.0, 82.92, 0.62; GCF_011378855.1, s__Pseudoalteromonas sp011378855, 95.0, 82.87, 0.65; GCF_001974875.1, s__Pseudoalteromonas sp001974875, 95.0, 82.83, 0.66; GCF_001999225.1, s__Pseudoalteromonas aliena, 95.0, 82.67, 0.63; GCF_000239855.1, s__Pseudoalteromonas sp000239855, 95.0, 82.63, 0.59; GCF_000498095.1, s__Pseudoalteromonas sp000498095, 95.0, 82.53, 0.61; GCF_900239935.1, s__Pseudoalteromonas carrageenovora, 95.0, 82.3, 0.63; GCF_002221525.1, s__Pseudoalteromonas espejiana, 95.0, 82.01, 0.62; GCF_002310835.1, s__Pseudoalteromonas tetraodonis, 95.0, 81.87, 0.61; GCF_004328665.1, s__Pseudoalteromonas sp001974855, 95.0, 81.67, 0.57; GCF_007988745.1, s__Pseudoalteromonas atlantica, 95.0, 81.6, 0.58; GCF_001401805.1, s__Pseudoalteromonas sp001401805, 95.0, 81.33, 0.58; GCF_000238275.2, s__Pseudoalteromonas undina, 95.0, 81.32, 0.57; GCF_000238335.2, s__Pseudoalteromonas marina, 95.0, 81.29, 0.54; GCF_001468485.1, s__Pseudoalteromonas sp001468485, 95.0, 81.2, 0.55; GCF_001661495.1, s__Pseudoalteromonas prydzensis, 95.0, 80.45, 0.46; GCF_012927645.1, s__Pseudoalteromonas arctica_A, 95.0, 80.43, 0.42; GCF_001653135.1, s__Pseudoalteromonas neustonica, 95.0, 80.37, 0.45; GCA_002684115.1, s__Pseudoalteromonas sp002684115, 97.0029, 80.32, 0.42; GCF_902498845.1, s__Pseudoalteromonas rhizosphaerae, 95.0, 80.29, 0.47; GCF_002165575.1, s__Pseudoalteromonas sp002165575, 95.0, 80.18, 0.41; GCF_000238355.1, s__Pseudoalteromonas haloplanktis, 95.0, 80.07, 0.44; GCF_013391845.1, s__Pseudoalteromonas sp002685175, 95.0, 80.03, 0.34; GCF_001469215.1, s__Pseudoalteromonas sp001469215, 95.0, 79.98, 0.39; GCF_002723455.1, s__Pseudoalteromonas sp002723455, 95.0, 79.97, 0.4; GCA_011050055.1, s__Pseudoalteromonas prydzensis_A, 95.0, 79.79, 0.41; GCF_004792295.1, s__Pseudoalteromonas lipolytica_C, 95.0, 79.7, 0.37; GCF_001306915.1, s__Pseudoalteromonas lipolytica_A, 95.0, 79.52, 0.35; GCF_001550135.1, s__Pseudoalteromonas shioyasakiensis, 97.0029, 79.43, 0.37; GCF_001641615.1, s__Pseudoalteromonas gelatinilytica, 95.0, 79.42, 0.37; GCF_013349995.1, s__Pseudoalteromonas sp013349995, 96.6093, 79.39, 0.37; GCF_900116435.1, s__Pseudoalteromonas lipolytica, 95.0, 79.36, 0.36; GCF_001550155.1, s__Pseudoalteromonas arabiensis, 95.0, 79.32, 0.36; GCF_001469895.1, s__Pseudoalteromonas sp001469895, 96.7314, 79.27, 0.37; GCF_004014715.1, s__Pseudoalteromonas sp001282135, 95.0, 79.18, 0.11; GCF_009176705.1, s__Pseudoalteromonas sp009176705, 95.0, 79.14, 0.17; GCF_001482385.1, s__Pseudoalteromonas rubra_B, 95.0, 79.05, 0.12; GCF_001854605.1, s__Pseudoalteromonas amylolytica, 95.0, 78.99, 0.14; GCF_001750165.1, s__Pseudoalteromonas luteoviolacea_G, 95.0, 78.95, 0.14; GCF_002156545.1, s__Pseudoalteromonas ulvae, 95.0, 78.88, 0.17; GCF_000814765.1, s__Pseudoalteromonas luteoviolacea_H, 95.0, 78.83, 0.13; GCF_000238315.3, s__Pseudoalteromonas piscicida, 96.0982, 78.81, 0.17; GCF_002310815.1, s__Pseudoalteromonas tunicata, 95.0, 78.71, 0.18; GCF_008808095.1, s__Pseudoalteromonas ruthenica, 95.0, 78.69, 0.13; GCF_002850255.1, s__Pseudoalteromonas sp002850255, 95.4968, 78.55, 0.16; GCF_002208135.1, s__Pseudoalteromonas piscicida_A, 95.0, 78.53, 0.17; GCF_001854475.1, s__Pseudoalteromonas byunsanensis, 95.0, 78.52, 0.14; GCA_000814665.1, s__Pseudoalteromonas elyakovii, 96.0982, 78.51, 0.16; GCF_001444405.1, s__Pseudoalteromonas phenolica, 95.0, 78.43, 0.17; GCF_001625575.1, s__Pseudoalteromonas luteoviolacea_E, 95.0, 78.42, 0.12; GCF_005886875.1, s__Pseudoalteromonas aurantia, 95.0, 78.41, 0.15; GCF_001269985.1, s__Pseudoalteromonas sp001269985, 95.0, 78.39, 0.17; GCF_002964665.1, s__Pseudoalteromonas sp002964665, 95.0, 78.38, 0.14; GCF_013140855.1, s__Pseudoalteromonas sp013140855, 95.0, 78.37, 0.17; GCF_001696455.1, s__Pseudoalteromonas luteoviolacea_C, 95.0, 78.31, 0.12; GCF_003590335.1, s__Pseudoalteromonas sp003590335, 95.0, 78.29, 0.17; GCF_000788395.1, s__Pseudoalteromonas piratica, 95.0, 78.26, 0.14; GCF_000238375.2, s__Pseudoalteromonas citrea, 95.0, 78.26, 0.16; GCF_001625695.1, s__Pseudoalteromonas luteoviolacea_B, 95.0, 78.21, 0.12; GCF_002964705.1, s__Pseudoalteromonas sp002964705, 95.0, 78.21, 0.11; GCF_012641745.1, s__Pseudoalteromonas peptidolytica, 95.0, 78.18, 0.14; GCF_002964785.1, s__Pseudoalteromonas sp002964785, 95.0, 78.15, 0.12; GCF_000238295.2, s__Pseudoalteromonas rubra, 95.0, 78.1, 0.1; GCF_002964765.1, s__Pseudoalteromonas sp002964765, 95.0, 78.09, 0.13; GCF_002289345.1, s__Pseudoalteromonas sp002289345, 95.3013, 78.08, 0.15; GCF_000238255.3, s__Pseudoalteromonas spongiae, 95.0, 78.07, 0.15; GCF_002744175.1, s__Pseudoalteromonas piscicida_B, 95.0, 78.02, 0.15; GCF_001625565.1, s__Pseudoalteromonas luteoviolacea_F, 95.0, 77.99, 0.13; GCF_005887115.1, s__Pseudoalteromonas rubra_F, 95.0, 77.96, 0.09; GCF_001625655.1, s__Pseudoalteromonas luteoviolacea, 95.0, 77.96, 0.12; GCF_002591815.1, s__Pseudoalteromonas sp002591815, 95.6788, 77.93, 0.15; GCF_005886535.1, s__Pseudoalteromonas sp005886535, 95.0, 77.93, 0.14; GCF_004103285.1, s__Pseudoalteromonas sp004103285, 95.0, 77.92, 0.15; GCF_000967655.1, s__Pseudoalteromonas rubra_A, 95.0, 77.91, 0.11; GCF_005886345.1, s__Pseudoalteromonas phenolica_A, 95.0, 77.91, 0.15; GCF_005887095.1, s__Pseudoalteromonas rubra_E, 95.0, 77.88, 0.11; GCF_004212645.1, s__Pseudoalteromonas rubra_C, 95.0, 77.85, 0.11; GCF_003947175.1, s__Pseudoalteromonas rubra_D, 95.0, 77.84, 0.1; GCF_005876835.1, s__Pseudoalteromonas phenolica_B, 95.0, 77.76, 0.18; GCF_002276045.1, s__Pseudoalteromonas sp002276045, 95.0, 77.73, 0.13; GCF_001625595.1, s__Pseudoalteromonas luteoviolacea_A, 95.0, 77.72, 0.12; GCF_900112265.1, s__Pseudoalteromonas denitrificans, 95.0, 77.69, 0.13; GCA_000333235.1, s__Pseudoalteromonas luteoviolacea_D, 95.0, 77.66, 0.13; GCF_001399975.1, s__Pseudoalteromonas sp001399975, 95.0, 77.51, 0.14	N/A
B	Individual timepoint	2	Wy2_bin.full.68	1	s27.ctg000031l	3364360	13	13	99.73	1.57	0	3364359	43	s__Psychrobacter alimentarius	d__Bacteria;p__Proteobacteria;c__Gammaproteobacteria;o__Pseudomonadales;f__Moraxellaceae;g__Psychrobacter;s__Psychrobacter alimentarius	GCF_001606025.1	97.2	taxonomic classification defined by topology and ANI	GCF_900163785.1, s__Psychrobacter sp900163785, 95.0, 90.99, 0.89; GCA_002366815.1, s__Psychrobacter sp002366815, 95.0, 82.21, 0.75; GCF_000471625.1, s__Psychrobacter aquaticus, 95.0, 82.14, 0.73; GCA_003542795.1, s__Psychrobacter sp003542795, 95.0, 81.68, 0.66; GCA_003530515.1, s__Psychrobacter sp003530515, 96.097, 81.25, 0.64; GCF_001435845.1, s__Psychrobacter sp001435845, 95.0, 81.19, 0.57; GCF_001444505.1, s__Psychrobacter piscatorii, 96.2282, 81.16, 0.65; GCF_900101915.1, s__Psychrobacter pacificensis, 96.2282, 81.1, 0.62; GCF_900016235.2, s__Psychrobacter cibarius, 96.492, 81.07, 0.62; GCF_001435295.1, s__Psychrobacter sp001435295, 96.3294, 81.07, 0.61; GCA_000586455.1, s__Psychrobacter sp000586455, 96.3383, 81.02, 0.63; GCA_000586475.1, s__Psychrobacter sp000586475, 96.2044, 81.02, 0.61; GCA_000586435.1, s__Psychrobacter sp000586435, 95.0, 80.98, 0.61; GCF_003350005.1, s__Psychrobacter proteolyticus, 95.0, 80.94, 0.62; GCF_002836735.1, s__Psychrobacter sp002836735, 95.0, 80.93, 0.59; GCF_003148585.1, s__Psychrobacter immobilis, 96.492, 80.93, 0.64; GCF_009812035.1, s__Psychrobacter nivimaris, 95.0, 80.92, 0.6; GCA_000586415.1, s__Psychrobacter sp000586415, 95.0, 80.92, 0.58; GCA_002377945.1, s__Psychrobacter sp002377945, 95.0, 80.91, 0.58; GCF_001411745.2, s__Psychrobacter glacincola, 96.4499, 80.9, 0.62; GCF_002836715.1, s__Psychrobacter sp002836715, 95.0, 80.9, 0.59; GCF_002836505.1, s__Psychrobacter sp002836505, 95.0, 80.87, 0.59; GCF_013414195.1, s__Psychrobacter sp013414195, 95.0, 80.8, 0.61; GCF_003217155.1, s__Psychrobacter fozii, 95.0, 80.61, 0.57; GCA_014652895.1, s__Psychrobacter glaciei, 95.0, 80.59, 0.57; GCF_001652315.1, s__Psychrobacter sp001652315, 95.0, 80.49, 0.55; GCF_013248965.1, s__Psychrobacter okhotskensis, 95.0, 80.36, 0.56; GCA_002352555.1, s__Psychrobacter sp002352555, 95.0, 80.31, 0.57; GCF_000012305.1, s__Psychrobacter arcticus, 95.0, 80.28, 0.59; GCF_900168255.1, s__Psychrobacter sp900168255, 95.0, 80.25, 0.51; GCF_008369115.1, s__Psychrobacter sp008369115, 95.0, 80.23, 0.53; GCF_014192115.1, s__Psychrobacter luti, 95.0, 80.21, 0.57; GCF_000013905.1, s__Psychrobacter cryohalolentis, 95.0, 80.21, 0.55; GCA_002377905.1, s__Psychrobacter sp002377905, 95.0, 80.16, 0.55; GCF_001593285.1, s__Psychrobacter sp001593285, 95.0, 79.98, 0.48; GCF_002810365.1, s__Psychrobacter sp002810365, 95.0, 79.9, 0.52; GCA_002453355.1, s__Psychrobacter sp002453355, 95.0, 79.85, 0.54; GCA_002414005.1, s__Psychrobacter sp002414005, 95.0, 79.79, 0.59; GCF_001921745.1, s__Psychrobacter sp001921745, 95.0, 79.13, 0.47; GCF_001298525.1, s__Psychrobacter urativorans, 95.0, 78.85, 0.39; GCF_014119005.1, s__Psychrobacter sp014119005, 95.0, 78.8, 0.37; GCF_007997305.1, s__Psychrobacter frigidicola, 95.0, 78.65, 0.37; GCF_000511655.1, s__Psychrobacter sp000511655, 95.0, 78.51, 0.35; GCF_002313155.2, s__Psychrobacter sp002313155, 95.0, 77.76, 0.16; GCA_000213615.1, s__Psychrobacter sp000213615, 95.0, 77.73, 0.17; GCF_012847335.1, s__Psychrobacter ciconiae, 95.0, 77.65, 0.23; GCF_900162815.1, s__Psychrobacter pasteurii, 95.0, 77.65, 0.18; GCF_004335015.1, s__Psychrobacter pygoscelis, 95.0, 77.56, 0.14; GCA_002385225.1, s__Psychrobacter sp002385225, 95.0, 77.56, 0.14; GCF_000685805.1, s__Psychrobacter phenylpyruvicus, 95.0, 77.37, 0.13; GCF_900162825.1, s__Psychrobacter piechaudii, 95.0, 77.35, 0.15; GCF_009725675.1, s__Psychrobacter sanguinis, 95.0, 77.29, 0.15; GCF_000382145.1, s__Psychrobacter lutiphocae, 95.0, 77.25, 0.12; GCA_012270355.1, s__Psychrobacter sp012270355, 95.0, 76.96, 0.08	N/A
B	Individual timepoint	2	Wy2_bin.full.73	2	s208.ctg000233l, s21.ctg000024c	505553, 2571520	9, 9	9	85.52	0.4	25	3077076	42	s__	d__Bacteria;p__Proteobacteria;c__Gammaproteobacteria;o__Pseudomonadales;f__Moraxellaceae;g__Psychrobacter;s__	N/A	N/A	taxonomic classification defined by topology and ANI	GCF_900016235.2, s__Psychrobacter cibarius, 96.492, 82.02, 0.57; GCF_001411745.2, s__Psychrobacter glacincola, 96.4499, 81.97, 0.57; GCF_003148585.1, s__Psychrobacter immobilis, 96.492, 81.95, 0.57; GCF_001435295.1, s__Psychrobacter sp001435295, 96.3294, 81.92, 0.6; GCA_003530515.1, s__Psychrobacter sp003530515, 96.097, 81.9, 0.6; GCA_003542795.1, s__Psychrobacter sp003542795, 95.0, 81.87, 0.56; GCF_002836715.1, s__Psychrobacter sp002836715, 95.0, 81.8, 0.52; GCA_000586455.1, s__Psychrobacter sp000586455, 96.3383, 81.7, 0.57; GCA_000586475.1, s__Psychrobacter sp000586475, 96.2044, 81.64, 0.59; GCF_002836505.1, s__Psychrobacter sp002836505, 95.0, 81.62, 0.51; GCF_009812035.1, s__Psychrobacter nivimaris, 95.0, 81.56, 0.52; GCF_002836735.1, s__Psychrobacter sp002836735, 95.0, 81.54, 0.53; GCF_013414195.1, s__Psychrobacter sp013414195, 95.0, 81.51, 0.52; GCF_001435845.1, s__Psychrobacter sp001435845, 95.0, 81.47, 0.54; GCA_000586435.1, s__Psychrobacter sp000586435, 95.0, 81.42, 0.53; GCA_000586415.1, s__Psychrobacter sp000586415, 95.0, 81.35, 0.53; GCA_014652895.1, s__Psychrobacter glaciei, 95.0, 81.3, 0.55; GCF_003350005.1, s__Psychrobacter proteolyticus, 95.0, 81.27, 0.53; GCA_002377945.1, s__Psychrobacter sp002377945, 95.0, 81.23, 0.54; GCA_002366815.1, s__Psychrobacter sp002366815, 95.0, 81.22, 0.55; GCF_900101915.1, s__Psychrobacter pacificensis, 96.2282, 81.01, 0.52; GCF_001444505.1, s__Psychrobacter piscatorii, 96.2282, 80.97, 0.5; GCF_001606025.1, s__Psychrobacter alimentarius, 95.0, 80.84, 0.49; GCF_000471625.1, s__Psychrobacter aquaticus, 95.0, 80.78, 0.53; GCF_001652315.1, s__Psychrobacter sp001652315, 95.0, 80.78, 0.49; GCF_900163785.1, s__Psychrobacter sp900163785, 95.0, 80.7, 0.5; GCA_002377905.1, s__Psychrobacter sp002377905, 95.0, 80.61, 0.47; GCA_002352555.1, s__Psychrobacter sp002352555, 95.0, 80.59, 0.49; GCF_013248965.1, s__Psychrobacter okhotskensis, 95.0, 80.56, 0.53; GCF_000012305.1, s__Psychrobacter arcticus, 95.0, 80.55, 0.48; GCF_002810365.1, s__Psychrobacter sp002810365, 95.0, 80.54, 0.45; GCF_000013905.1, s__Psychrobacter cryohalolentis, 95.0, 80.53, 0.46; GCF_008369115.1, s__Psychrobacter sp008369115, 95.0, 80.47, 0.48; GCA_002414005.1, s__Psychrobacter sp002414005, 95.0, 80.44, 0.49; GCF_014192115.1, s__Psychrobacter luti, 95.0, 80.41, 0.49; GCF_900168255.1, s__Psychrobacter sp900168255, 95.0, 80.36, 0.5; GCA_002453355.1, s__Psychrobacter sp002453355, 95.0, 80.36, 0.48; GCF_001593285.1, s__Psychrobacter sp001593285, 95.0, 80.12, 0.45; GCF_001298525.1, s__Psychrobacter urativorans, 95.0, 79.38, 0.34; GCF_001921745.1, s__Psychrobacter sp001921745, 95.0, 79.35, 0.41; GCF_000511655.1, s__Psychrobacter sp000511655, 95.0, 79.33, 0.3; GCF_014119005.1, s__Psychrobacter sp014119005, 95.0, 79.11, 0.33; GCF_900162825.1, s__Psychrobacter piechaudii, 95.0, 78.81, 0.14; GCF_007997305.1, s__Psychrobacter frigidicola, 95.0, 78.73, 0.33; GCF_900162815.1, s__Psychrobacter pasteurii, 95.0, 78.5, 0.14; GCF_012847335.1, s__Psychrobacter ciconiae, 95.0, 78.34, 0.2; GCA_000213615.1, s__Psychrobacter sp000213615, 95.0, 78.28, 0.13; GCA_002385225.1, s__Psychrobacter sp002385225, 95.0, 78.09, 0.13; GCF_002313155.2, s__Psychrobacter sp002313155, 95.0, 77.91, 0.14; GCF_004335015.1, s__Psychrobacter pygoscelis, 95.0, 77.87, 0.13; GCF_000685805.1, s__Psychrobacter phenylpyruvicus, 95.0, 77.54, 0.13; GCF_009725675.1, s__Psychrobacter sanguinis, 95.0, 77.53, 0.14; GCF_000382145.1, s__Psychrobacter lutiphocae, 95.0, 77.35, 0.12; GCA_012270355.1, s__Psychrobacter sp012270355, 95.0, 76.92, 0.09	Genome not assigned to closest species as it falls outside its pre-defined ANI radius
B	Individual timepoint	2	Wy2_bin.full.74	5	s1.ctg000025l, s1.ctg000090l, s1.ctg000104l, s1.ctg000162l, s1.ctg001976l	1288600, 1416580, 151023, 188139, 56713	26, 34, 24, 29, 28	28	78.72	5.07	93.48	3101055	40.3	s__Pseudoalteromonas nigrifaciens	d__Bacteria;p__Proteobacteria;c__Gammaproteobacteria;o__Enterobacterales;f__Alteromonadaceae;g__Pseudoalteromonas;s__Pseudoalteromonas nigrifaciens	GCF_002221505.1	98.52	ANI	GCF_000238395.3, s__Pseudoalteromonas arctica, 95.0, 83.77, 0.64; GCF_000814675.1, s__Pseudoalteromonas distincta, 95.0, 83.24, 0.62; GCF_000690055.1, s__Pseudoalteromonas fuliginea, 95.0, 83.15, 0.6; GCF_008370255.1, s__Pseudoalteromonas sp008370255, 95.0, 83.14, 0.62; GCF_001974875.1, s__Pseudoalteromonas sp001974875, 95.0, 83.07, 0.64; GCF_011378855.1, s__Pseudoalteromonas sp011378855, 95.0, 83.06, 0.64; GCF_000239855.1, s__Pseudoalteromonas sp000239855, 95.0, 83.01, 0.56; GCF_001999225.1, s__Pseudoalteromonas aliena, 95.0, 82.89, 0.62; GCF_000498095.1, s__Pseudoalteromonas sp000498095, 95.0, 82.8, 0.58; GCF_900239935.1, s__Pseudoalteromonas carrageenovora, 95.0, 82.49, 0.63; GCF_002221525.1, s__Pseudoalteromonas espejiana, 95.0, 82.11, 0.59; GCF_002310835.1, s__Pseudoalteromonas tetraodonis, 95.0, 82.01, 0.58; GCF_007988745.1, s__Pseudoalteromonas atlantica, 95.0, 81.67, 0.55; GCF_004328665.1, s__Pseudoalteromonas sp001974855, 95.0, 81.67, 0.54; GCF_000238335.2, s__Pseudoalteromonas marina, 95.0, 81.47, 0.52; GCF_001401805.1, s__Pseudoalteromonas sp001401805, 95.0, 81.42, 0.57; GCF_001468485.1, s__Pseudoalteromonas sp001468485, 95.0, 81.35, 0.52; GCF_000238275.2, s__Pseudoalteromonas undina, 95.0, 81.34, 0.56; GCF_001661495.1, s__Pseudoalteromonas prydzensis, 95.0, 80.55, 0.44; GCF_001653135.1, s__Pseudoalteromonas neustonica, 95.0, 80.55, 0.43; GCF_012927645.1, s__Pseudoalteromonas arctica_A, 95.0, 80.51, 0.42; GCF_902498845.1, s__Pseudoalteromonas rhizosphaerae, 95.0, 80.5, 0.46; GCF_001469215.1, s__Pseudoalteromonas sp001469215, 95.0, 80.27, 0.37; GCF_000238355.1, s__Pseudoalteromonas haloplanktis, 95.0, 80.16, 0.43; GCA_002684115.1, s__Pseudoalteromonas sp002684115, 97.0029, 80.13, 0.32; GCF_002165575.1, s__Pseudoalteromonas sp002165575, 95.0, 80.11, 0.4; GCF_013391845.1, s__Pseudoalteromonas sp002685175, 95.0, 80.06, 0.33; GCF_002723455.1, s__Pseudoalteromonas sp002723455, 95.0, 79.94, 0.39; GCF_004792295.1, s__Pseudoalteromonas lipolytica_C, 95.0, 79.89, 0.36; GCA_011050055.1, s__Pseudoalteromonas prydzensis_A, 95.0, 79.8, 0.42; GCF_001482385.1, s__Pseudoalteromonas rubra_B, 95.0, 79.75, 0.11; GCF_900116435.1, s__Pseudoalteromonas lipolytica, 95.0, 79.73, 0.35; GCF_013349995.1, s__Pseudoalteromonas sp013349995, 96.6093, 79.71, 0.34; GCF_001306915.1, s__Pseudoalteromonas lipolytica_A, 95.0, 79.65, 0.35; GCF_001469895.1, s__Pseudoalteromonas sp001469895, 96.7314, 79.61, 0.35; GCF_001641615.1, s__Pseudoalteromonas gelatinilytica, 95.0, 79.51, 0.34; GCF_001550135.1, s__Pseudoalteromonas shioyasakiensis, 97.0029, 79.49, 0.37; GCF_001750165.1, s__Pseudoalteromonas luteoviolacea_G, 95.0, 79.49, 0.13; GCF_001550155.1, s__Pseudoalteromonas arabiensis, 95.0, 79.31, 0.35; GCF_002850255.1, s__Pseudoalteromonas sp002850255, 95.4968, 79.25, 0.15; GCF_009176705.1, s__Pseudoalteromonas sp009176705, 95.0, 79.2, 0.17; GCF_002156545.1, s__Pseudoalteromonas ulvae, 95.0, 79.1, 0.18; GCF_000238315.3, s__Pseudoalteromonas piscicida, 96.0982, 79.09, 0.16; GCF_002310815.1, s__Pseudoalteromonas tunicata, 95.0, 79.06, 0.18; GCF_008808095.1, s__Pseudoalteromonas ruthenica, 95.0, 79.05, 0.13; GCF_000814765.1, s__Pseudoalteromonas luteoviolacea_H, 95.0, 78.99, 0.14; GCF_001854605.1, s__Pseudoalteromonas amylolytica, 95.0, 78.88, 0.15; GCF_001854475.1, s__Pseudoalteromonas byunsanensis, 95.0, 78.86, 0.13; GCF_001696455.1, s__Pseudoalteromonas luteoviolacea_C, 95.0, 78.82, 0.11; GCF_002208135.1, s__Pseudoalteromonas piscicida_A, 95.0, 78.81, 0.16; GCF_004014715.1, s__Pseudoalteromonas sp001282135, 95.0, 78.76, 0.12; GCF_001269985.1, s__Pseudoalteromonas sp001269985, 95.0, 78.74, 0.17; GCA_000814665.1, s__Pseudoalteromonas elyakovii, 96.0982, 78.72, 0.15; GCF_000238375.2, s__Pseudoalteromonas citrea, 95.0, 78.65, 0.15; GCF_000238255.3, s__Pseudoalteromonas spongiae, 95.0, 78.64, 0.15; GCF_002964665.1, s__Pseudoalteromonas sp002964665, 95.0, 78.58, 0.14; GCF_001444405.1, s__Pseudoalteromonas phenolica, 95.0, 78.52, 0.17; GCF_000788395.1, s__Pseudoalteromonas piratica, 95.0, 78.51, 0.15; GCF_002964765.1, s__Pseudoalteromonas sp002964765, 95.0, 78.5, 0.11; GCF_001625655.1, s__Pseudoalteromonas luteoviolacea, 95.0, 78.44, 0.12; GCF_005886875.1, s__Pseudoalteromonas aurantia, 95.0, 78.43, 0.16; GCF_013140855.1, s__Pseudoalteromonas sp013140855, 95.0, 78.42, 0.16; GCF_001625575.1, s__Pseudoalteromonas luteoviolacea_E, 95.0, 78.38, 0.13; GCF_002964785.1, s__Pseudoalteromonas sp002964785, 95.0, 78.33, 0.11; GCF_002289345.1, s__Pseudoalteromonas sp002289345, 95.3013, 78.32, 0.14; GCF_001625565.1, s__Pseudoalteromonas luteoviolacea_F, 95.0, 78.32, 0.13; GCF_012641745.1, s__Pseudoalteromonas peptidolytica, 95.0, 78.3, 0.14; GCF_000238295.2, s__Pseudoalteromonas rubra, 95.0, 78.29, 0.1; GCF_003590335.1, s__Pseudoalteromonas sp003590335, 95.0, 78.28, 0.16; GCF_001625695.1, s__Pseudoalteromonas luteoviolacea_B, 95.0, 78.26, 0.13; GCF_005886345.1, s__Pseudoalteromonas phenolica_A, 95.0, 78.19, 0.14; GCF_002276045.1, s__Pseudoalteromonas sp002276045, 95.0, 78.16, 0.13; GCF_003947175.1, s__Pseudoalteromonas rubra_D, 95.0, 78.12, 0.1; GCF_002591815.1, s__Pseudoalteromonas sp002591815, 95.6788, 78.11, 0.15; GCF_000967655.1, s__Pseudoalteromonas rubra_A, 95.0, 78.08, 0.11; GCF_001625595.1, s__Pseudoalteromonas luteoviolacea_A, 95.0, 78.01, 0.13; GCF_005886535.1, s__Pseudoalteromonas sp005886535, 95.0, 78.01, 0.13; GCF_004212645.1, s__Pseudoalteromonas rubra_C, 95.0, 78.01, 0.11; GCF_002964705.1, s__Pseudoalteromonas sp002964705, 95.0, 77.95, 0.11; GCF_004103285.1, s__Pseudoalteromonas sp004103285, 95.0, 77.9, 0.15; GCF_005887095.1, s__Pseudoalteromonas rubra_E, 95.0, 77.88, 0.11; GCF_005876835.1, s__Pseudoalteromonas phenolica_B, 95.0, 77.88, 0.16; GCF_005887115.1, s__Pseudoalteromonas rubra_F, 95.0, 77.84, 0.1; GCF_002744175.1, s__Pseudoalteromonas piscicida_B, 95.0, 77.83, 0.15; GCF_900112265.1, s__Pseudoalteromonas denitrificans, 95.0, 77.78, 0.14; GCF_001399975.1, s__Pseudoalteromonas sp001399975, 95.0, 77.74, 0.14; GCA_000333235.1, s__Pseudoalteromonas luteoviolacea_D, 95.0, 77.64, 0.12	N/A
B	Individual timepoint	2	Wy2_bin.lin.53	1	s15.ctg000017l	2616650	9	9	77.75	0.6	0	2616653	42.8	s__Psychrobacter immobilis	d__Bacteria;p__Proteobacteria;c__Gammaproteobacteria;o__Pseudomonadales;f__Moraxellaceae;g__Psychrobacter;s__Psychrobacter immobilis	GCF_003148585.1	96.49	ANI	GCF_003148585.1, s__Psychrobacter immobilis, 96.492, 96.49, 0.85; GCA_000586455.1, s__Psychrobacter sp000586455, 96.3383, 96.18, 0.86; GCF_900016235.2, s__Psychrobacter cibarius, 96.492, 96.11, 0.86; GCA_000586475.1, s__Psychrobacter sp000586475, 96.2044, 96.08, 0.84; GCA_003530515.1, s__Psychrobacter sp003530515, 96.097, 96.07, 0.85; GCF_001435295.1, s__Psychrobacter sp001435295, 96.3294, 96.03, 0.87; GCF_001411745.2, s__Psychrobacter glacincola, 96.4499, 95.98, 0.87; GCA_003542795.1, s__Psychrobacter sp003542795, 95.0, 91.44, 0.8; GCA_014652895.1, s__Psychrobacter glaciei, 95.0, 83.26, 0.69; GCF_003217155.1, s__Psychrobacter fozii, 95.0, 83.16, 0.69; GCA_002352555.1, s__Psychrobacter sp002352555, 95.0, 83.16, 0.67; GCF_013248965.1, s__Psychrobacter okhotskensis, 95.0, 82.79, 0.69; GCF_008369115.1, s__Psychrobacter sp008369115, 95.0, 82.71, 0.64; GCF_014192115.1, s__Psychrobacter luti, 95.0, 82.7, 0.63; GCF_000013905.1, s__Psychrobacter cryohalolentis, 95.0, 82.66, 0.61; GCA_002366815.1, s__Psychrobacter sp002366815, 95.0, 82.49, 0.62; GCA_002377905.1, s__Psychrobacter sp002377905, 95.0, 82.41, 0.61; GCF_000012305.1, s__Psychrobacter arcticus, 95.0, 82.13, 0.56; GCF_002836735.1, s__Psychrobacter sp002836735, 95.0, 82.13, 0.61; GCF_001652315.1, s__Psychrobacter sp001652315, 95.0, 82.13, 0.61; GCF_000471625.1, s__Psychrobacter aquaticus, 95.0, 82.07, 0.68; GCF_002836715.1, s__Psychrobacter sp002836715, 95.0, 82.03, 0.58; GCF_900168255.1, s__Psychrobacter sp900168255, 95.0, 81.99, 0.66; GCF_013414195.1, s__Psychrobacter sp013414195, 95.0, 81.95, 0.63; GCF_001435845.1, s__Psychrobacter sp001435845, 95.0, 81.89, 0.64; GCF_002836505.1, s__Psychrobacter sp002836505, 95.0, 81.89, 0.62; GCF_009812035.1, s__Psychrobacter nivimaris, 95.0, 81.8, 0.62; GCA_000586415.1, s__Psychrobacter sp000586415, 95.0, 81.79, 0.61; GCF_001606025.1, s__Psychrobacter alimentarius, 95.0, 81.7, 0.62; GCA_002377945.1, s__Psychrobacter sp002377945, 95.0, 81.7, 0.62; GCA_000586435.1, s__Psychrobacter sp000586435, 95.0, 81.67, 0.61; GCF_001444505.1, s__Psychrobacter piscatorii, 96.2282, 81.64, 0.58; GCA_002414005.1, s__Psychrobacter sp002414005, 95.0, 81.63, 0.57; GCF_003350005.1, s__Psychrobacter proteolyticus, 95.0, 81.6, 0.61; GCF_900101915.1, s__Psychrobacter pacificensis, 96.2282, 81.46, 0.57; GCF_001593285.1, s__Psychrobacter sp001593285, 95.0, 81.37, 0.58; GCA_002453355.1, s__Psychrobacter sp002453355, 95.0, 81.33, 0.59; GCF_900163785.1, s__Psychrobacter sp900163785, 95.0, 81.24, 0.62; GCF_002810365.1, s__Psychrobacter sp002810365, 95.0, 80.98, 0.58; GCF_001298525.1, s__Psychrobacter urativorans, 95.0, 79.89, 0.42; GCF_001921745.1, s__Psychrobacter sp001921745, 95.0, 79.8, 0.51; GCF_014119005.1, s__Psychrobacter sp014119005, 95.0, 79.51, 0.38; GCF_007997305.1, s__Psychrobacter frigidicola, 95.0, 79.31, 0.4; GCF_000511655.1, s__Psychrobacter sp000511655, 95.0, 79.25, 0.37; GCA_000213615.1, s__Psychrobacter sp000213615, 95.0, 78.53, 0.16; GCA_002385225.1, s__Psychrobacter sp002385225, 95.0, 77.78, 0.14; GCF_002313155.2, s__Psychrobacter sp002313155, 95.0, 77.75, 0.18; GCF_900162825.1, s__Psychrobacter piechaudii, 95.0, 77.74, 0.15; GCF_900162815.1, s__Psychrobacter pasteurii, 95.0, 77.72, 0.15; GCF_012847335.1, s__Psychrobacter ciconiae, 95.0, 77.71, 0.21; GCF_004335015.1, s__Psychrobacter pygoscelis, 95.0, 77.57, 0.17; GCF_000382145.1, s__Psychrobacter lutiphocae, 95.0, 77.42, 0.12; GCF_009725675.1, s__Psychrobacter sanguinis, 95.0, 77.28, 0.16; GCF_000685805.1, s__Psychrobacter phenylpyruvicus, 95.0, 77.09, 0.15; GCA_012270355.1, s__Psychrobacter sp012270355, 95.0, 76.42, 0.09	N/A
B	Individual timepoint	2	Wy2_bin.lin.75	1	s91.ctg000105l	3401930	14	14	100	0.55	0	3401927	42.9	s__Psychrobacter cibarius	d__Bacteria;p__Proteobacteria;c__Gammaproteobacteria;o__Pseudomonadales;f__Moraxellaceae;g__Psychrobacter;s__Psychrobacter cibarius	GCF_900016235.2	96.96	ANI	GCF_003148585.1, s__Psychrobacter immobilis, 96.492, 96.44, 0.92; GCA_000586475.1, s__Psychrobacter sp000586475, 96.2044, 96.16, 0.88; GCA_000586455.1, s__Psychrobacter sp000586455, 96.3383, 96.09, 0.9; GCA_003530515.1, s__Psychrobacter sp003530515, 96.097, 96.01, 0.9; GCF_001435295.1, s__Psychrobacter sp001435295, 96.3294, 95.98, 0.88; GCA_003542795.1, s__Psychrobacter sp003542795, 95.0, 91.44, 0.86; GCA_002352555.1, s__Psychrobacter sp002352555, 95.0, 83.13, 0.72; GCA_014652895.1, s__Psychrobacter glaciei, 95.0, 83.04, 0.71; GCF_013248965.1, s__Psychrobacter okhotskensis, 95.0, 82.99, 0.71; GCF_003217155.1, s__Psychrobacter fozii, 95.0, 82.72, 0.7; GCF_014192115.1, s__Psychrobacter luti, 95.0, 82.69, 0.73; GCF_000013905.1, s__Psychrobacter cryohalolentis, 95.0, 82.57, 0.68; GCF_008369115.1, s__Psychrobacter sp008369115, 95.0, 82.55, 0.69; GCF_001652315.1, s__Psychrobacter sp001652315, 95.0, 82.19, 0.69; GCA_002366815.1, s__Psychrobacter sp002366815, 95.0, 82.15, 0.74; GCA_002377905.1, s__Psychrobacter sp002377905, 95.0, 82.08, 0.7; GCF_900168255.1, s__Psychrobacter sp900168255, 95.0, 81.93, 0.65; GCF_000012305.1, s__Psychrobacter arcticus, 95.0, 81.92, 0.7; GCF_000471625.1, s__Psychrobacter aquaticus, 95.0, 81.91, 0.69; GCF_013414195.1, s__Psychrobacter sp013414195, 95.0, 81.91, 0.64; GCF_002836715.1, s__Psychrobacter sp002836715, 95.0, 81.88, 0.64; GCF_002836735.1, s__Psychrobacter sp002836735, 95.0, 81.84, 0.66; GCF_002836505.1, s__Psychrobacter sp002836505, 95.0, 81.77, 0.63; GCF_001435845.1, s__Psychrobacter sp001435845, 95.0, 81.68, 0.65; GCF_009812035.1, s__Psychrobacter nivimaris, 95.0, 81.63, 0.63; GCA_000586435.1, s__Psychrobacter sp000586435, 95.0, 81.57, 0.66; GCF_001444505.1, s__Psychrobacter piscatorii, 96.2282, 81.55, 0.65; GCA_002377945.1, s__Psychrobacter sp002377945, 95.0, 81.46, 0.63; GCF_003350005.1, s__Psychrobacter proteolyticus, 95.0, 81.45, 0.68; GCA_000586415.1, s__Psychrobacter sp000586415, 95.0, 81.42, 0.64; GCA_002414005.1, s__Psychrobacter sp002414005, 95.0, 81.34, 0.73; GCF_900101915.1, s__Psychrobacter pacificensis, 96.2282, 81.21, 0.66; GCA_002453355.1, s__Psychrobacter sp002453355, 95.0, 81.16, 0.68; GCF_001606025.1, s__Psychrobacter alimentarius, 95.0, 81.15, 0.63; GCF_001593285.1, s__Psychrobacter sp001593285, 95.0, 80.97, 0.58; GCF_900163785.1, s__Psychrobacter sp900163785, 95.0, 80.9, 0.63; GCF_002810365.1, s__Psychrobacter sp002810365, 95.0, 80.75, 0.66; GCF_014119005.1, s__Psychrobacter sp014119005, 95.0, 80.14, 0.45; GCF_001921745.1, s__Psychrobacter sp001921745, 95.0, 79.71, 0.52; GCF_001298525.1, s__Psychrobacter urativorans, 95.0, 79.71, 0.45; GCF_000511655.1, s__Psychrobacter sp000511655, 95.0, 79.1, 0.4; GCF_007997305.1, s__Psychrobacter frigidicola, 95.0, 79.05, 0.45; GCA_000213615.1, s__Psychrobacter sp000213615, 95.0, 78.44, 0.17; GCF_012847335.1, s__Psychrobacter ciconiae, 95.0, 77.82, 0.25; GCF_002313155.2, s__Psychrobacter sp002313155, 95.0, 77.68, 0.15; GCF_900162815.1, s__Psychrobacter pasteurii, 95.0, 77.59, 0.18; GCA_002385225.1, s__Psychrobacter sp002385225, 95.0, 77.51, 0.16; GCF_004335015.1, s__Psychrobacter pygoscelis, 95.0, 77.35, 0.17; GCF_900162825.1, s__Psychrobacter piechaudii, 95.0, 77.34, 0.19; GCF_000382145.1, s__Psychrobacter lutiphocae, 95.0, 77.25, 0.14; GCF_009725675.1, s__Psychrobacter sanguinis, 95.0, 77.24, 0.16; GCF_000685805.1, s__Psychrobacter phenylpyruvicus, 95.0, 76.93, 0.16; GCA_012270355.1, s__Psychrobacter sp012270355, 95.0, 76.67, 0.11	N/A
B	Individual timepoint	3	Wy3_bin.full.13	2	s16.ctg000018c, s2.ctg000003c	3927580, 1168600	348, 334	341	100	0.91	25	5096179	41.1	s__Pseudoalteromonas prydzensis	d__Bacteria;p__Proteobacteria;c__Gammaproteobacteria;o__Enterobacterales;f__Alteromonadaceae;g__Pseudoalteromonas;s__Pseudoalteromonas prydzensis	GCF_001661495.1	96.64	taxonomic classification defined by topology and ANI	GCA_011050055.1, s__Pseudoalteromonas prydzensis_A, 95.0, 91.32, 0.73; GCF_000238355.1, s__Pseudoalteromonas haloplanktis, 95.0, 86.44, 0.71; GCF_902498845.1, s__Pseudoalteromonas rhizosphaerae, 95.0, 86.07, 0.68; GCF_012927645.1, s__Pseudoalteromonas arctica_A, 95.0, 85.72, 0.76; GCF_001653135.1, s__Pseudoalteromonas neustonica, 95.0, 82.42, 0.54; GCF_002165575.1, s__Pseudoalteromonas sp002165575, 95.0, 82.35, 0.53; GCA_002684115.1, s__Pseudoalteromonas sp002684115, 97.0029, 81.52, 0.5; GCF_002723455.1, s__Pseudoalteromonas sp002723455, 95.0, 81.48, 0.51; GCF_001469215.1, s__Pseudoalteromonas sp001469215, 95.0, 81.3, 0.5; GCF_002310835.1, s__Pseudoalteromonas tetraodonis, 95.0, 81.22, 0.45; GCF_002221505.1, s__Pseudoalteromonas nigrifaciens, 96.0242, 81.12, 0.45; GCF_000238395.3, s__Pseudoalteromonas arctica, 95.0, 80.93, 0.41; GCF_004328665.1, s__Pseudoalteromonas sp001974855, 95.0, 80.82, 0.45; GCF_008370255.1, s__Pseudoalteromonas sp008370255, 95.0, 80.73, 0.41; GCF_001999225.1, s__Pseudoalteromonas aliena, 95.0, 80.71, 0.4; GCF_900239935.1, s__Pseudoalteromonas carrageenovora, 95.0, 80.71, 0.4; GCF_001465295.1, s__Pseudoalteromonas translucida, 96.0242, 80.66, 0.44; GCF_007988745.1, s__Pseudoalteromonas atlantica, 95.0, 80.6, 0.4; GCF_002221525.1, s__Pseudoalteromonas espejiana, 95.0, 80.6, 0.41; GCF_000814675.1, s__Pseudoalteromonas distincta, 95.0, 80.57, 0.42; GCF_000238275.2, s__Pseudoalteromonas undina, 95.0, 80.54, 0.48; GCF_011378855.1, s__Pseudoalteromonas sp011378855, 95.0, 80.49, 0.41; GCF_001974875.1, s__Pseudoalteromonas sp001974875, 95.0, 80.46, 0.42; GCF_013391845.1, s__Pseudoalteromonas sp002685175, 95.0, 80.43, 0.45; GCF_000238335.2, s__Pseudoalteromonas marina, 95.0, 80.38, 0.39; GCF_001401805.1, s__Pseudoalteromonas sp001401805, 95.0, 80.36, 0.4; GCF_000498095.1, s__Pseudoalteromonas sp000498095, 95.0, 80.28, 0.39; GCF_000690055.1, s__Pseudoalteromonas fuliginea, 95.0, 80.27, 0.41; GCF_000239855.1, s__Pseudoalteromonas sp000239855, 95.0, 80.18, 0.42; GCF_001469895.1, s__Pseudoalteromonas sp001469895, 96.7314, 80.16, 0.42; GCF_004792295.1, s__Pseudoalteromonas lipolytica_C, 95.0, 80.11, 0.41; GCF_001641615.1, s__Pseudoalteromonas gelatinilytica, 95.0, 80.08, 0.41; GCF_001306915.1, s__Pseudoalteromonas lipolytica_A, 95.0, 80.06, 0.41; GCF_001468485.1, s__Pseudoalteromonas sp001468485, 95.0, 80.06, 0.43; GCF_001550135.1, s__Pseudoalteromonas shioyasakiensis, 97.0029, 79.98, 0.39; GCF_013349995.1, s__Pseudoalteromonas sp013349995, 96.6093, 79.94, 0.39; GCF_001550155.1, s__Pseudoalteromonas arabiensis, 95.0, 79.87, 0.42; GCF_900116435.1, s__Pseudoalteromonas lipolytica, 95.0, 79.7, 0.4; GCF_008808095.1, s__Pseudoalteromonas ruthenica, 95.0, 79.23, 0.13; GCF_001482385.1, s__Pseudoalteromonas rubra_B, 95.0, 79.18, 0.11; GCF_001750165.1, s__Pseudoalteromonas luteoviolacea_G, 95.0, 79.18, 0.13; GCF_000788395.1, s__Pseudoalteromonas piratica, 95.0, 78.97, 0.13; GCF_004014715.1, s__Pseudoalteromonas sp001282135, 95.0, 78.96, 0.11; GCF_002156545.1, s__Pseudoalteromonas ulvae, 95.0, 78.88, 0.16; GCF_000814765.1, s__Pseudoalteromonas luteoviolacea_H, 95.0, 78.87, 0.13; GCF_009176705.1, s__Pseudoalteromonas sp009176705, 95.0, 78.83, 0.17; GCF_002964665.1, s__Pseudoalteromonas sp002964665, 95.0, 78.81, 0.14; GCF_001854605.1, s__Pseudoalteromonas amylolytica, 95.0, 78.72, 0.15; GCF_002850255.1, s__Pseudoalteromonas sp002850255, 95.4968, 78.71, 0.15; GCF_001444405.1, s__Pseudoalteromonas phenolica, 95.0, 78.64, 0.17; GCF_002310815.1, s__Pseudoalteromonas tunicata, 95.0, 78.64, 0.18; GCF_001854475.1, s__Pseudoalteromonas byunsanensis, 95.0, 78.6, 0.16; GCF_000238315.3, s__Pseudoalteromonas piscicida, 96.0982, 78.58, 0.15; GCF_001269985.1, s__Pseudoalteromonas sp001269985, 95.0, 78.57, 0.15; GCF_000238255.3, s__Pseudoalteromonas spongiae, 95.0, 78.49, 0.15; GCF_002208135.1, s__Pseudoalteromonas piscicida_A, 95.0, 78.49, 0.16; GCF_001625565.1, s__Pseudoalteromonas luteoviolacea_F, 95.0, 78.47, 0.11; GCF_013140855.1, s__Pseudoalteromonas sp013140855, 95.0, 78.47, 0.16; GCF_003590335.1, s__Pseudoalteromonas sp003590335, 95.0, 78.41, 0.17; GCA_000814665.1, s__Pseudoalteromonas elyakovii, 96.0982, 78.41, 0.14; GCF_005876835.1, s__Pseudoalteromonas phenolica_B, 95.0, 78.41, 0.17; GCF_000238375.2, s__Pseudoalteromonas citrea, 95.0, 78.4, 0.16; GCF_002964705.1, s__Pseudoalteromonas sp002964705, 95.0, 78.37, 0.14; GCF_001696455.1, s__Pseudoalteromonas luteoviolacea_C, 95.0, 78.37, 0.11; GCF_002964785.1, s__Pseudoalteromonas sp002964785, 95.0, 78.33, 0.14; GCF_004212645.1, s__Pseudoalteromonas rubra_C, 95.0, 78.28, 0.11; GCF_005887115.1, s__Pseudoalteromonas rubra_F, 95.0, 78.22, 0.09; GCF_005886345.1, s__Pseudoalteromonas phenolica_A, 95.0, 78.2, 0.17; GCF_012641745.1, s__Pseudoalteromonas peptidolytica, 95.0, 78.18, 0.13; GCF_002744175.1, s__Pseudoalteromonas piscicida_B, 95.0, 78.15, 0.14; GCF_001625655.1, s__Pseudoalteromonas luteoviolacea, 95.0, 78.14, 0.12; GCF_000238295.2, s__Pseudoalteromonas rubra, 95.0, 78.1, 0.1; GCF_001625695.1, s__Pseudoalteromonas luteoviolacea_B, 95.0, 78.1, 0.13; GCF_000967655.1, s__Pseudoalteromonas rubra_A, 95.0, 78.09, 0.1; GCF_001625575.1, s__Pseudoalteromonas luteoviolacea_E, 95.0, 78.09, 0.11; GCF_005887095.1, s__Pseudoalteromonas rubra_E, 95.0, 78.08, 0.1; GCF_005886875.1, s__Pseudoalteromonas aurantia, 95.0, 78.07, 0.17; GCF_001625595.1, s__Pseudoalteromonas luteoviolacea_A, 95.0, 78.03, 0.11; GCF_002289345.1, s__Pseudoalteromonas sp002289345, 95.3013, 77.96, 0.14; GCF_001399975.1, s__Pseudoalteromonas sp001399975, 95.0, 77.9, 0.16; GCF_002964765.1, s__Pseudoalteromonas sp002964765, 95.0, 77.89, 0.17; GCF_002591815.1, s__Pseudoalteromonas sp002591815, 95.6788, 77.84, 0.15; GCF_004103285.1, s__Pseudoalteromonas sp004103285, 95.0, 77.84, 0.15; GCF_005886535.1, s__Pseudoalteromonas sp005886535, 95.0, 77.83, 0.14; GCF_003947175.1, s__Pseudoalteromonas rubra_D, 95.0, 77.78, 0.1; GCA_000333235.1, s__Pseudoalteromonas luteoviolacea_D, 95.0, 77.61, 0.16; GCF_002276045.1, s__Pseudoalteromonas sp002276045, 95.0, 77.43, 0.11; GCF_900112265.1, s__Pseudoalteromonas denitrificans, 95.0, 77.4, 0.11	N/A
B	Individual timepoint	3	Wy3_bin.full.16	8	s15.ctg000017l, s175.ctg000191l, s232.ctg000250l, s306.ctg000329l, s50.ctg000056l, s570.ctg000611l, s6.ctg000007l, s6.ctg000016l	21941, 17678, 16828, 18262, 967397, 16178, 1454610, 1209390	7, 3, 4, 6, 6, 5, 6, 6	5	94.26	3.53	44.83	3722285	41.6	s__	d__Bacteria;p__Proteobacteria;c__Gammaproteobacteria;o__Enterobacterales;f__Vibrionaceae;g__Vibrio;s__	N/A	N/A	taxonomic classification defined by topology and ANI	GCF_000286955.2, s__Vibrio rumoiensis_A, 95.0, 81.82, 0.67; GCF_002218005.2, s__Vibrio algivorus, 95.0, 80.95, 0.45; GCF_000426765.1, s__Vibrio litoralis, 95.0, 80.87, 0.46; GCF_002218045.2, s__Vibrio rumoiensis, 95.0, 80.64, 0.48; GCF_001677275.1, s__Vibrio breoganii, 95.0, 80.52, 0.11; GCF_009601765.2, s__Vibrio sp009601765, 95.0, 80.19, 0.37; GCF_002157735.2, s__Vibrio aphrogenes, 95.0, 80.05, 0.45; GCF_013394185.1, s__Vibrio sp013394185, 95.0, 79.81, 0.16; GCF_002934045.1, s__Vibrio gangliei, 95.0, 79.77, 0.42; GCF_002163755.1, s__Vibrio campbellii, 95.0, 79.65, 0.13; GCF_010587385.1, s__Vibrio astriarenae, 95.0, 79.57, 0.13; GCF_002906655.1, s__Vibrio hyugaensis, 95.0, 79.55, 0.14; GCF_005144905.1, s__Vibrio cyclitrophicus, 95.0, 79.52, 0.16; GCF_001558495.2, s__Vibrio parahaemolyticus, 95.0, 79.46, 0.15; GCF_009938205.1, s__Vibrio panuliri, 95.0, 79.37, 0.13; GCF_003569005.1, s__Vibrio superstes, 95.0, 79.21, 0.11; GCF_002741985.1, s__Vibrio rotiferianus, 95.0, 79.2, 0.14; GCF_900460245.1, s__Vibrio fluvialis, 95.0, 79.15, 0.13; GCF_000772105.1, s__Vibrio tubiashii, 95.0, 79.07, 0.14; GCF_900233005.1, s__Vibrio tapetis, 95.0, 79.02, 0.16; GCF_009938165.1, s__Vibrio taketomensis, 95.0, 78.97, 0.14; GCF_009938225.1, s__Vibrio ponticus, 95.0, 78.87, 0.16; GCA_000695745.1, s__Vibrio madracius, 95.8081, 78.86, 0.09; GCF_000496695.1, s__Vibrio halioticoli, 95.0, 78.84, 0.13; GCF_006538525.1, s__Vibrio inusitatus, 95.0, 78.83, 0.1; GCF_005281835.1, s__Vibrio profundi, 95.0, 78.83, 0.15; GCF_000176235.1, s__Vibrio orientalis, 95.0, 78.81, 0.16; GCF_006538565.1, s__Vibrio comitans, 95.0, 78.76, 0.1; GCF_000176135.1, s__Vibrio coralliilyticus, 95.0, 78.76, 0.13; GCF_000169995.1, s__Vibrio sp000169995, 95.0, 78.75, 0.12; GCF_002812955.1, s__Vibrio sp002812955, 95.0, 78.74, 0.08; GCF_002954585.1, s__Vibrio chagasii_A, 95.0, 78.74, 0.14; GCF_005281815.1, s__Vibrio chagasii, 95.0, 78.66, 0.14; GCF_001591105.1, s__Vibrio nereis, 95.0, 78.65, 0.12; GCF_001635455.1, s__Vibrio sp001635455, 95.0, 78.61, 0.15; GCF_900088415.1, s__Vibrio mediterranei, 95.1582, 78.61, 0.14; GCF_900107935.1, s__Vibrio hangzhouensis, 95.0, 78.59, 0.13; GCF_000316985.1, s__Vibrio sp000316985, 95.0, 78.57, 0.14; GCF_000400365.1, s__Vibrio jasicida, 95.0, 78.56, 0.13; GCF_900089855.1, s__Vibrio atlanticus, 96.5791, 78.56, 0.14; GCF_011806575.1, s__Vibrio hepatarius_A, 95.0, 78.56, 0.12; GCF_013113835.1, s__Vibrio sp013113835, 95.0, 78.54, 0.11; GCF_000467185.1, s__Vibrio ezurae, 95.0, 78.54, 0.13; GCF_003970425.1, s__Vibrio penaeicida, 95.0, 78.53, 0.13; GCF_001399455.2, s__Vibrio bivalvicida, 95.0, 78.52, 0.14; GCF_003144035.1, s__Vibrio sp003144035, 95.0, 78.52, 0.1; GCF_001695575.1, s__Vibrio europaeus, 95.0, 78.51, 0.14; GCF_001558015.1, s__Vibrio splendidus, 95.0, 78.5, 0.16; GCF_002877365.1, s__Vibrio sp002877365, 95.0, 78.49, 0.15; GCF_003415655.1, s__Vibrio maerlii, 95.0, 78.46, 0.12; GCF_002933855.1, s__Vibrio penaeicida_A, 95.0, 78.44, 0.14; GCF_002873335.1, s__Vibrio sp002873335, 95.0, 78.41, 0.14; GCF_000967545.1, s__Vibrio galatheae, 95.0, 78.41, 0.12; GCF_000189275.1, s__Vibrio sinaloensis_B, 95.0, 78.4, 0.12; GCF_002100145.1, s__Vibrio sp002100145, 95.0, 78.4, 0.1; GCF_002875945.1, s__Vibrio lentus_A, 95.0, 78.39, 0.14; GCF_001676025.1, s__Vibrio sp001676025, 95.0, 78.37, 0.15; GCF_006333845.1, s__Vibrio tasmaniensis, 95.0, 78.36, 0.14; GCF_001048535.1, s__Vibrio crassostreae, 95.0, 78.36, 0.15; GCF_000222685.1, s__Vibrio nigripulchritudo, 95.0, 78.35, 0.12; GCF_007858795.1, s__Vibrio sp007858795, 95.0, 78.33, 0.14; GCF_000967495.1, s__Vibrio neptunius, 95.0, 78.32, 0.12; GCF_003263845.1, s__Vibrio aestivus, 95.0, 78.31, 0.12; GCF_013114545.1, s__Vibrio sp013114545, 95.0, 78.28, 0.13; GCF_006124995.1, s__Vibrio sp006124995, 95.0, 78.28, 0.12; GCF_001274785.1, s__Vibrio hepatarius, 95.0, 78.28, 0.12; GCF_013369335.1, s__Vibrio sp013369335, 95.0, 78.27, 0.13; GCF_000287055.2, s__Vibrio sp000287055, 95.0, 78.26, 0.15; GCF_003350325.1, s__Vibrio rhodolitus, 95.0, 78.26, 0.14; GCF_000272145.2, s__Vibrio sp000272145, 95.0, 78.23, 0.16; GCF_003970385.1, s__Vibrio aquaticus, 95.0, 78.23, 0.14; GCF_000755425.1, s__Vibrio maritimus_A, 95.0, 78.23, 0.13; GCF_013041605.1, s__Vibrio plantisponsor, 95.0, 78.21, 0.14; GCF_000189255.1, s__Vibrio brasiliensis, 95.0, 78.21, 0.12; GCF_000808535.1, s__Vibrio sinaloensis, 95.0, 78.17, 0.13; GCA_000830415.1, s__Vibrio ishigakensis, 95.0, 78.14, 0.09; GCF_000775715.1, s__Vibrio tubiashii_A, 95.0, 78.14, 0.13; GCA_001989995.1, s__Vibrio anguillarum, 96.3307, 78.13, 0.15; GCF_000817815.1, s__Vibrio owensii, 95.0, 78.12, 0.13; GCF_002874155.1, s__Vibrio lentus, 95.0, 78.1, 0.16; GCF_013114595.1, s__Vibrio sp013114595, 95.0, 78.09, 0.13; GCF_001591145.1, s__Vibrio harveyi, 95.0, 78.09, 0.13; GCF_900089835.1, s__Vibrio thalassae, 95.8081, 78.07, 0.14; GCF_014596725.1, s__Vibrio sp014596725, 95.0, 78.07, 0.14; GCF_001012815.1, s__Vibrio mexicanus, 95.0, 78.06, 0.13; GCF_014050145.1, s__Vibrio sp014050145, 95.0, 78.03, 0.15; GCF_012395185.1, s__Vibrio aestuarianus, 95.0, 78.02, 0.17; GCF_004551525.1, s__Vibrio ouci, 95.0, 78.0, 0.14; GCF_003263785.1, s__Vibrio variabilis, 95.0, 77.95, 0.13; GCF_900100015.1, s__Vibrio xiamenensis, 95.0, 77.95, 0.14; GCF_003263775.1, s__Vibrio maritimus, 95.0, 77.95, 0.14; GCF_000740015.1, s__Vibrio diazotrophicus, 95.0, 77.93, 0.14; GCF_000755385.1, s__Vibrio maritimus_B, 95.0, 77.92, 0.13; GCF_001854765.1, s__Vibrio sonorensis, 95.0, 77.88, 0.11; GCA_001874155.1, s__Vibrio sp001874155, 95.0, 77.87, 0.16; GCF_000257205.1, s__Vibrio ordalii, 96.3307, 77.86, 0.17; GCF_001639065.2, s__Vibrio barjaei, 95.1582, 77.85, 0.13; GCA_002342685.1, s__Vibrio sp002342685, 95.0, 77.79, 0.12; GCF_000467125.1, s__Vibrio proteolyticus, 95.0, 77.7, 0.11	Genome not assigned to closest species as it falls outside its pre-defined ANI radius
B	Individual timepoint	3	Wy3_bin.full.19	7	s1016.ctg001081l, s1239.ctg001315l, s1247.ctg001323l, s5.ctg000006c, s927.ctg000985l, s944.ctg001004l, s968.ctg001030l	15106, 12480, 14977, 3357370, 17262, 14095, 17350	9, 8, 12, 14, 12, 11, 12	11	99.73	3.76	35.29	3448637	43	s__Psychrobacter alimentarius	d__Bacteria;p__Proteobacteria;c__Gammaproteobacteria;o__Pseudomonadales;f__Moraxellaceae;g__Psychrobacter;s__Psychrobacter alimentarius	GCF_001606025.1	97.18	taxonomic classification defined by topology and ANI	GCF_900163785.1, s__Psychrobacter sp900163785, 95.0, 90.96, 0.89; GCA_002366815.1, s__Psychrobacter sp002366815, 95.0, 82.16, 0.76; GCF_000471625.1, s__Psychrobacter aquaticus, 95.0, 82.14, 0.73; GCA_003542795.1, s__Psychrobacter sp003542795, 95.0, 81.82, 0.68; GCA_003530515.1, s__Psychrobacter sp003530515, 96.097, 81.36, 0.64; GCF_001435845.1, s__Psychrobacter sp001435845, 95.0, 81.2, 0.58; GCF_001444505.1, s__Psychrobacter piscatorii, 96.2282, 81.19, 0.66; GCF_900016235.2, s__Psychrobacter cibarius, 96.492, 81.16, 0.6; GCF_001435295.1, s__Psychrobacter sp001435295, 96.3294, 81.15, 0.61; GCA_000586455.1, s__Psychrobacter sp000586455, 96.3383, 81.11, 0.62; GCF_900101915.1, s__Psychrobacter pacificensis, 96.2282, 81.08, 0.65; GCA_000586475.1, s__Psychrobacter sp000586475, 96.2044, 81.07, 0.59; GCA_002377945.1, s__Psychrobacter sp002377945, 95.0, 81.02, 0.57; GCA_000586435.1, s__Psychrobacter sp000586435, 95.0, 81.01, 0.62; GCF_001411745.2, s__Psychrobacter glacincola, 96.4499, 81.01, 0.61; GCF_003148585.1, s__Psychrobacter immobilis, 96.492, 80.98, 0.64; GCF_009812035.1, s__Psychrobacter nivimaris, 95.0, 80.97, 0.6; GCA_000586415.1, s__Psychrobacter sp000586415, 95.0, 80.96, 0.6; GCF_003350005.1, s__Psychrobacter proteolyticus, 95.0, 80.95, 0.63; GCF_002836715.1, s__Psychrobacter sp002836715, 95.0, 80.93, 0.6; GCF_002836505.1, s__Psychrobacter sp002836505, 95.0, 80.91, 0.59; GCF_002836735.1, s__Psychrobacter sp002836735, 95.0, 80.91, 0.59; GCF_003217155.1, s__Psychrobacter fozii, 95.0, 80.81, 0.57; GCF_013414195.1, s__Psychrobacter sp013414195, 95.0, 80.78, 0.62; GCA_014652895.1, s__Psychrobacter glaciei, 95.0, 80.61, 0.57; GCF_001652315.1, s__Psychrobacter sp001652315, 95.0, 80.51, 0.55; GCF_013248965.1, s__Psychrobacter okhotskensis, 95.0, 80.36, 0.55; GCF_008369115.1, s__Psychrobacter sp008369115, 95.0, 80.29, 0.53; GCA_002352555.1, s__Psychrobacter sp002352555, 95.0, 80.29, 0.58; GCF_900168255.1, s__Psychrobacter sp900168255, 95.0, 80.28, 0.51; GCF_000013905.1, s__Psychrobacter cryohalolentis, 95.0, 80.27, 0.54; GCF_014192115.1, s__Psychrobacter luti, 95.0, 80.22, 0.57; GCF_000012305.1, s__Psychrobacter arcticus, 95.0, 80.22, 0.58; GCA_002377905.1, s__Psychrobacter sp002377905, 95.0, 80.09, 0.56; GCF_001593285.1, s__Psychrobacter sp001593285, 95.0, 79.93, 0.48; GCF_002810365.1, s__Psychrobacter sp002810365, 95.0, 79.86, 0.52; GCA_002453355.1, s__Psychrobacter sp002453355, 95.0, 79.85, 0.55; GCA_002414005.1, s__Psychrobacter sp002414005, 95.0, 79.78, 0.59; GCF_001921745.1, s__Psychrobacter sp001921745, 95.0, 79.18, 0.46; GCF_001298525.1, s__Psychrobacter urativorans, 95.0, 79.08, 0.39; GCF_014119005.1, s__Psychrobacter sp014119005, 95.0, 78.78, 0.38; GCF_007997305.1, s__Psychrobacter frigidicola, 95.0, 78.62, 0.38; GCF_000511655.1, s__Psychrobacter sp000511655, 95.0, 78.55, 0.35; GCA_000213615.1, s__Psychrobacter sp000213615, 95.0, 77.73, 0.17; GCF_012847335.1, s__Psychrobacter ciconiae, 95.0, 77.62, 0.23; GCA_002385225.1, s__Psychrobacter sp002385225, 95.0, 77.56, 0.14; GCF_900162815.1, s__Psychrobacter pasteurii, 95.0, 77.55, 0.18; GCF_002313155.2, s__Psychrobacter sp002313155, 95.0, 77.53, 0.16; GCF_004335015.1, s__Psychrobacter pygoscelis, 95.0, 77.53, 0.14; GCF_000685805.1, s__Psychrobacter phenylpyruvicus, 95.0, 77.36, 0.13; GCF_900162825.1, s__Psychrobacter piechaudii, 95.0, 77.34, 0.15; GCF_009725675.1, s__Psychrobacter sanguinis, 95.0, 77.27, 0.16; GCF_000382145.1, s__Psychrobacter lutiphocae, 95.0, 77.22, 0.12; GCA_012270355.1, s__Psychrobacter sp012270355, 95.0, 76.87, 0.09	N/A
B	Individual timepoint	3	Wy3_bin.full.20	2	s13.ctg000014c, s9.ctg000010c	2647740, 1168100	14, 12	13	96.28	1.11	0	3815845	40.5	s__Vibrio casei	d__Bacteria;p__Proteobacteria;c__Gammaproteobacteria;o__Enterobacterales;f__Vibrionaceae;g__Vibrio;s__Vibrio casei	GCF_002218025.2	98.7	taxonomic classification defined by topology and ANI	GCF_000426765.1, s__Vibrio litoralis, 95.0, 82.42, 0.5; GCF_000286955.2, s__Vibrio rumoiensis_A, 95.0, 81.82, 0.69; GCF_002218005.2, s__Vibrio algivorus, 95.0, 81.7, 0.48; GCF_002218045.2, s__Vibrio rumoiensis, 95.0, 81.57, 0.5; GCF_009601765.2, s__Vibrio sp009601765, 95.0, 80.15, 0.35; GCF_001677275.1, s__Vibrio breoganii, 95.0, 80.11, 0.12; GCF_002157735.2, s__Vibrio aphrogenes, 95.0, 80.08, 0.43; GCF_013394185.1, s__Vibrio sp013394185, 95.0, 79.92, 0.15; GCF_002934045.1, s__Vibrio gangliei, 95.0, 79.75, 0.43; GCF_002906655.1, s__Vibrio hyugaensis, 95.0, 79.74, 0.15; GCF_005144905.1, s__Vibrio cyclitrophicus, 95.0, 79.62, 0.18; GCF_002163755.1, s__Vibrio campbellii, 95.0, 79.6, 0.14; GCF_003569005.1, s__Vibrio superstes, 95.0, 79.58, 0.12; GCF_900460245.1, s__Vibrio fluvialis, 95.0, 79.53, 0.12; GCF_900233005.1, s__Vibrio tapetis, 95.0, 79.47, 0.15; GCF_001558495.2, s__Vibrio parahaemolyticus, 95.0, 79.41, 0.15; GCF_000772105.1, s__Vibrio tubiashii, 95.0, 79.35, 0.14; GCF_009938165.1, s__Vibrio taketomensis, 95.0, 79.3, 0.14; GCF_010587385.1, s__Vibrio astriarenae, 95.0, 79.29, 0.13; GCF_009938225.1, s__Vibrio ponticus, 95.0, 79.22, 0.14; GCF_000176235.1, s__Vibrio orientalis, 95.0, 79.12, 0.16; GCF_009938205.1, s__Vibrio panuliri, 95.0, 79.1, 0.14; GCF_900089855.1, s__Vibrio atlanticus, 96.5791, 79.07, 0.15; GCF_001558015.1, s__Vibrio splendidus, 95.0, 79.02, 0.16; GCF_002741985.1, s__Vibrio rotiferianus, 95.0, 78.97, 0.12; GCF_001635455.1, s__Vibrio sp001635455, 95.0, 78.95, 0.14; GCF_000222685.1, s__Vibrio nigripulchritudo, 95.0, 78.91, 0.11; GCF_002954585.1, s__Vibrio chagasii_A, 95.0, 78.91, 0.15; GCF_002933855.1, s__Vibrio penaeicida_A, 95.0, 78.87, 0.13; GCF_005281835.1, s__Vibrio profundi, 95.0, 78.87, 0.15; GCF_003415655.1, s__Vibrio maerlii, 95.0, 78.85, 0.12; GCF_013369335.1, s__Vibrio sp013369335, 95.0, 78.83, 0.12; GCF_000169995.1, s__Vibrio sp000169995, 95.0, 78.83, 0.13; GCF_000467125.1, s__Vibrio proteolyticus, 95.0, 78.8, 0.1; GCF_000496695.1, s__Vibrio halioticoli, 95.0, 78.79, 0.13; GCF_000176135.1, s__Vibrio coralliilyticus, 95.0, 78.79, 0.14; GCF_003144035.1, s__Vibrio sp003144035, 95.0, 78.78, 0.1; GCF_000467185.1, s__Vibrio ezurae, 95.0, 78.73, 0.13; GCF_001048535.1, s__Vibrio crassostreae, 95.0, 78.7, 0.14; GCF_001695575.1, s__Vibrio europaeus, 95.0, 78.69, 0.13; GCF_002875945.1, s__Vibrio lentus_A, 95.0, 78.68, 0.15; GCF_006333845.1, s__Vibrio tasmaniensis, 95.0, 78.68, 0.14; GCF_002812955.1, s__Vibrio sp002812955, 95.0, 78.67, 0.09; GCF_006538565.1, s__Vibrio comitans, 95.0, 78.63, 0.12; GCF_002874155.1, s__Vibrio lentus, 95.0, 78.58, 0.16; GCF_900088415.1, s__Vibrio mediterranei, 95.1582, 78.57, 0.13; GCF_001274785.1, s__Vibrio hepatarius, 95.0, 78.57, 0.13; GCF_002873335.1, s__Vibrio sp002873335, 95.0, 78.56, 0.14; GCF_006538525.1, s__Vibrio inusitatus, 95.0, 78.56, 0.12; GCF_000400365.1, s__Vibrio jasicida, 95.0, 78.55, 0.14; GCF_007858795.1, s__Vibrio sp007858795, 95.0, 78.54, 0.15; GCF_000775715.1, s__Vibrio tubiashii_A, 95.0, 78.53, 0.12; GCF_000316985.1, s__Vibrio sp000316985, 95.0, 78.53, 0.14; GCF_011806575.1, s__Vibrio hepatarius_A, 95.0, 78.51, 0.14; GCF_002877365.1, s__Vibrio sp002877365, 95.0, 78.5, 0.15; GCA_000695745.1, s__Vibrio madracius, 95.8081, 78.5, 0.1; GCF_003263845.1, s__Vibrio aestivus, 95.0, 78.48, 0.13; GCF_013113835.1, s__Vibrio sp013113835, 95.0, 78.48, 0.13; GCF_001399455.2, s__Vibrio bivalvicida, 95.0, 78.48, 0.13; GCF_013041605.1, s__Vibrio plantisponsor, 95.0, 78.48, 0.15; GCF_000272145.2, s__Vibrio sp000272145, 95.0, 78.47, 0.16; GCF_900107935.1, s__Vibrio hangzhouensis, 95.0, 78.45, 0.12; GCF_003970385.1, s__Vibrio aquaticus, 95.0, 78.45, 0.14; GCF_003970425.1, s__Vibrio penaeicida, 95.0, 78.45, 0.13; GCF_001591105.1, s__Vibrio nereis, 95.0, 78.44, 0.14; GCF_001012815.1, s__Vibrio mexicanus, 95.0, 78.44, 0.12; GCF_005281815.1, s__Vibrio chagasii, 95.0, 78.43, 0.14; GCF_001676025.1, s__Vibrio sp001676025, 95.0, 78.42, 0.15; GCA_001989995.1, s__Vibrio anguillarum, 96.3307, 78.42, 0.13; GCF_000808535.1, s__Vibrio sinaloensis, 95.0, 78.41, 0.13; GCF_000967495.1, s__Vibrio neptunius, 95.0, 78.4, 0.12; GCF_000817815.1, s__Vibrio owensii, 95.0, 78.39, 0.13; GCF_900100015.1, s__Vibrio xiamenensis, 95.0, 78.38, 0.14; GCF_000740015.1, s__Vibrio diazotrophicus, 95.0, 78.38, 0.15; GCA_000830415.1, s__Vibrio ishigakensis, 95.0, 78.37, 0.09; GCF_012395185.1, s__Vibrio aestuarianus, 95.0, 78.37, 0.16; GCF_000257205.1, s__Vibrio ordalii, 96.3307, 78.37, 0.15; GCF_013114545.1, s__Vibrio sp013114545, 95.0, 78.36, 0.14; GCF_004551525.1, s__Vibrio ouci, 95.0, 78.35, 0.13; GCF_013114595.1, s__Vibrio sp013114595, 95.0, 78.33, 0.13; GCA_001874155.1, s__Vibrio sp001874155, 95.0, 78.33, 0.15; GCF_014596725.1, s__Vibrio sp014596725, 95.0, 78.33, 0.14; GCF_000287055.2, s__Vibrio sp000287055, 95.0, 78.3, 0.14; GCF_014050145.1, s__Vibrio sp014050145, 95.0, 78.3, 0.15; GCF_003350325.1, s__Vibrio rhodolitus, 95.0, 78.28, 0.14; GCF_001591145.1, s__Vibrio harveyi, 95.0, 78.25, 0.12; GCF_003263775.1, s__Vibrio maritimus, 95.0, 78.23, 0.13; GCA_002342685.1, s__Vibrio sp002342685, 95.0, 78.21, 0.11; GCF_001854765.1, s__Vibrio sonorensis, 95.0, 78.18, 0.11; GCF_001639065.2, s__Vibrio barjaei, 95.1582, 78.16, 0.13; GCF_000755385.1, s__Vibrio maritimus_B, 95.0, 78.14, 0.13; GCF_900089835.1, s__Vibrio thalassae, 95.8081, 78.13, 0.14; GCF_000189255.1, s__Vibrio brasiliensis, 95.0, 78.11, 0.13; GCF_000189275.1, s__Vibrio sinaloensis_B, 95.0, 78.09, 0.14; GCF_003263785.1, s__Vibrio variabilis, 95.0, 78.04, 0.13; GCF_002100145.1, s__Vibrio sp002100145, 95.0, 78.04, 0.11; GCF_000967545.1, s__Vibrio galatheae, 95.0, 78.03, 0.13; GCF_006124995.1, s__Vibrio sp006124995, 95.0, 78.01, 0.13; GCF_000755425.1, s__Vibrio maritimus_A, 95.0, 78.0, 0.14	N/A
B	Individual timepoint	3	Wy3_bin.full.22	2	s30.ctg000034c, s40.ctg000046c	2701690, 1177460	31, 27	29	96.08	1.73	14.29	3879145	41.8	s__	d__Bacteria;p__Proteobacteria;c__Gammaproteobacteria;o__Enterobacterales;f__Vibrionaceae;g__Vibrio;s__	N/A	N/A	taxonomic classification defined by topology and ANI	GCF_002218005.2, s__Vibrio algivorus, 95.0, 88.81, 0.81; GCF_002218045.2, s__Vibrio rumoiensis, 95.0, 85.0, 0.74; GCF_002218025.2, s__Vibrio casei, 95.0, 83.11, 0.5; GCF_002157735.2, s__Vibrio aphrogenes, 95.0, 81.04, 0.54; GCF_002934045.1, s__Vibrio gangliei, 95.0, 81.02, 0.56; GCF_000286955.2, s__Vibrio rumoiensis_A, 95.0, 80.76, 0.52; GCF_009601765.2, s__Vibrio sp009601765, 95.0, 80.22, 0.4; GCF_001677275.1, s__Vibrio breoganii, 95.0, 80.11, 0.15; GCF_003569005.1, s__Vibrio superstes, 95.0, 79.67, 0.14; GCF_005144905.1, s__Vibrio cyclitrophicus, 95.0, 79.65, 0.19; GCF_010587385.1, s__Vibrio astriarenae, 95.0, 79.58, 0.15; GCF_900460245.1, s__Vibrio fluvialis, 95.0, 79.51, 0.15; GCF_002906655.1, s__Vibrio hyugaensis, 95.0, 79.38, 0.18; GCF_013394185.1, s__Vibrio sp013394185, 95.0, 79.36, 0.18; GCF_001558495.2, s__Vibrio parahaemolyticus, 95.0, 79.31, 0.17; GCF_005281835.1, s__Vibrio profundi, 95.0, 79.29, 0.17; GCF_000176235.1, s__Vibrio orientalis, 95.0, 79.27, 0.18; GCF_900233005.1, s__Vibrio tapetis, 95.0, 79.26, 0.17; GCF_000772105.1, s__Vibrio tubiashii, 95.0, 79.15, 0.17; GCF_002163755.1, s__Vibrio campbellii, 95.0, 79.15, 0.18; GCF_009938165.1, s__Vibrio taketomensis, 95.0, 79.12, 0.18; GCA_000830415.1, s__Vibrio ishigakensis, 95.0, 79.08, 0.1; GCF_009938205.1, s__Vibrio panuliri, 95.0, 79.08, 0.17; GCF_009938225.1, s__Vibrio ponticus, 95.0, 79.07, 0.18; GCF_002954585.1, s__Vibrio chagasii_A, 95.0, 79.06, 0.18; GCF_003144035.1, s__Vibrio sp003144035, 95.0, 79.06, 0.11; GCF_001676025.1, s__Vibrio sp001676025, 95.0, 79.06, 0.17; GCF_000176135.1, s__Vibrio coralliilyticus, 95.0, 79.03, 0.15; GCF_003415655.1, s__Vibrio maerlii, 95.0, 79.02, 0.16; GCF_000467185.1, s__Vibrio ezurae, 95.0, 78.95, 0.15; GCF_001635455.1, s__Vibrio sp001635455, 95.0, 78.93, 0.17; GCF_000775715.1, s__Vibrio tubiashii_A, 95.0, 78.91, 0.15; GCF_006538525.1, s__Vibrio inusitatus, 95.0, 78.89, 0.13; GCF_000496695.1, s__Vibrio halioticoli, 95.0, 78.87, 0.15; GCF_001695575.1, s__Vibrio europaeus, 95.0, 78.85, 0.18; GCF_002877365.1, s__Vibrio sp002877365, 95.0, 78.85, 0.15; GCA_001989995.1, s__Vibrio anguillarum, 96.3307, 78.85, 0.15; GCF_002100145.1, s__Vibrio sp002100145, 95.0, 78.84, 0.11; GCF_002812955.1, s__Vibrio sp002812955, 95.0, 78.83, 0.11; GCF_900089855.1, s__Vibrio atlanticus, 96.5791, 78.82, 0.19; GCF_002741985.1, s__Vibrio rotiferianus, 95.0, 78.8, 0.17; GCF_002873335.1, s__Vibrio sp002873335, 95.0, 78.79, 0.15; GCF_002933855.1, s__Vibrio penaeicida_A, 95.0, 78.78, 0.14; GCF_900088415.1, s__Vibrio mediterranei, 95.1582, 78.77, 0.17; GCF_001399455.2, s__Vibrio bivalvicida, 95.0, 78.77, 0.16; GCF_000755385.1, s__Vibrio maritimus_B, 95.0, 78.76, 0.14; GCF_006538565.1, s__Vibrio comitans, 95.0, 78.76, 0.14; GCF_001274785.1, s__Vibrio hepatarius, 95.0, 78.73, 0.16; GCF_001854765.1, s__Vibrio sonorensis, 95.0, 78.73, 0.11; GCF_001591105.1, s__Vibrio nereis, 95.0, 78.72, 0.15; GCF_003263845.1, s__Vibrio aestivus, 95.0, 78.7, 0.15; GCF_000316985.1, s__Vibrio sp000316985, 95.0, 78.7, 0.17; GCF_000189275.1, s__Vibrio sinaloensis_B, 95.0, 78.69, 0.15; GCF_000967545.1, s__Vibrio galatheae, 95.0, 78.69, 0.15; GCF_000169995.1, s__Vibrio sp000169995, 95.0, 78.69, 0.17; GCF_013369335.1, s__Vibrio sp013369335, 95.0, 78.67, 0.14; GCF_002874155.1, s__Vibrio lentus, 95.0, 78.67, 0.18; GCF_006124995.1, s__Vibrio sp006124995, 95.0, 78.67, 0.15; GCF_003263785.1, s__Vibrio variabilis, 95.0, 78.66, 0.15; GCF_000222685.1, s__Vibrio nigripulchritudo, 95.0, 78.64, 0.14; GCF_000808535.1, s__Vibrio sinaloensis, 95.0, 78.64, 0.16; GCF_003970385.1, s__Vibrio aquaticus, 95.0, 78.64, 0.17; GCF_003350325.1, s__Vibrio rhodolitus, 95.0, 78.64, 0.18; GCF_005281815.1, s__Vibrio chagasii, 95.0, 78.63, 0.18; GCF_001558015.1, s__Vibrio splendidus, 95.0, 78.63, 0.19; GCA_000695745.1, s__Vibrio madracius, 95.8081, 78.63, 0.14; GCF_013114595.1, s__Vibrio sp013114595, 95.0, 78.62, 0.13; GCF_013041605.1, s__Vibrio plantisponsor, 95.0, 78.61, 0.17; GCF_000755425.1, s__Vibrio maritimus_A, 95.0, 78.6, 0.15; GCF_000272145.2, s__Vibrio sp000272145, 95.0, 78.59, 0.16; GCF_900089835.1, s__Vibrio thalassae, 95.8081, 78.57, 0.17; GCF_000467125.1, s__Vibrio proteolyticus, 95.0, 78.57, 0.12; GCF_012395185.1, s__Vibrio aestuarianus, 95.0, 78.55, 0.18; GCF_900107935.1, s__Vibrio hangzhouensis, 95.0, 78.54, 0.14; GCF_003970425.1, s__Vibrio penaeicida, 95.0, 78.54, 0.15; GCF_000287055.2, s__Vibrio sp000287055, 95.0, 78.54, 0.14; GCF_001012815.1, s__Vibrio mexicanus, 95.0, 78.54, 0.15; GCF_004551525.1, s__Vibrio ouci, 95.0, 78.54, 0.17; GCF_001639065.2, s__Vibrio barjaei, 95.1582, 78.53, 0.16; GCF_013113835.1, s__Vibrio sp013113835, 95.0, 78.53, 0.15; GCF_003263775.1, s__Vibrio maritimus, 95.0, 78.53, 0.15; GCF_001048535.1, s__Vibrio crassostreae, 95.0, 78.52, 0.18; GCF_002875945.1, s__Vibrio lentus_A, 95.0, 78.52, 0.18; GCF_000740015.1, s__Vibrio diazotrophicus, 95.0, 78.52, 0.16; GCF_000817815.1, s__Vibrio owensii, 95.0, 78.51, 0.17; GCF_000967495.1, s__Vibrio neptunius, 95.0, 78.48, 0.14; GCF_007858795.1, s__Vibrio sp007858795, 95.0, 78.48, 0.17; GCF_011806575.1, s__Vibrio hepatarius_A, 95.0, 78.48, 0.17; GCF_014050145.1, s__Vibrio sp014050145, 95.0, 78.46, 0.17; GCF_013114545.1, s__Vibrio sp013114545, 95.0, 78.43, 0.17; GCF_001591145.1, s__Vibrio harveyi, 95.0, 78.42, 0.16; GCF_000189255.1, s__Vibrio brasiliensis, 95.0, 78.41, 0.15; GCF_000400365.1, s__Vibrio jasicida, 95.0, 78.4, 0.17; GCF_006333845.1, s__Vibrio tasmaniensis, 95.0, 78.4, 0.18; GCA_002342685.1, s__Vibrio sp002342685, 95.0, 78.36, 0.13; GCF_014596725.1, s__Vibrio sp014596725, 95.0, 78.32, 0.17; GCF_000257205.1, s__Vibrio ordalii, 96.3307, 78.28, 0.18; GCF_900100015.1, s__Vibrio xiamenensis, 95.0, 78.2, 0.16; GCA_001874155.1, s__Vibrio sp001874155, 95.0, 78.16, 0.2	Genome not assigned to closest species as it falls outside its pre-defined ANI radius
B	Individual timepoint	3	Wy3_bin.full.6	5	s1273.ctg001349l, s25.ctg000029c, s489.ctg000524l, s581.ctg000624l, s885.ctg000941l	14101, 3553840, 23775, 16519, 13577	12, 15, 16, 17, 13	14	100	2.27	25	3621812	42.8	s__	d__Bacteria;p__Proteobacteria;c__Gammaproteobacteria;o__Pseudomonadales;f__Moraxellaceae;g__Psychrobacter;s__	N/A	N/A	taxonomic classification defined by topology and ANI	GCF_003148585.1, s__Psychrobacter immobilis, 96.492, 96.3, 0.93; GCF_001411745.2, s__Psychrobacter glacincola, 96.4499, 96.26, 0.87; GCF_001435295.1, s__Psychrobacter sp001435295, 96.3294, 96.15, 0.87; GCA_000586455.1, s__Psychrobacter sp000586455, 96.3383, 96.09, 0.92; GCA_003530515.1, s__Psychrobacter sp003530515, 96.097, 95.99, 0.91; GCA_000586475.1, s__Psychrobacter sp000586475, 96.2044, 95.98, 0.9; GCA_003542795.1, s__Psychrobacter sp003542795, 95.0, 91.19, 0.86; GCA_014652895.1, s__Psychrobacter glaciei, 95.0, 83.29, 0.72; GCA_002352555.1, s__Psychrobacter sp002352555, 95.0, 83.02, 0.76; GCF_013248965.1, s__Psychrobacter okhotskensis, 95.0, 82.96, 0.72; GCF_003217155.1, s__Psychrobacter fozii, 95.0, 82.73, 0.68; GCF_014192115.1, s__Psychrobacter luti, 95.0, 82.64, 0.75; GCF_000013905.1, s__Psychrobacter cryohalolentis, 95.0, 82.57, 0.7; GCF_008369115.1, s__Psychrobacter sp008369115, 95.0, 82.5, 0.7; GCA_002377905.1, s__Psychrobacter sp002377905, 95.0, 82.22, 0.72; GCF_001652315.1, s__Psychrobacter sp001652315, 95.0, 82.1, 0.69; GCA_002366815.1, s__Psychrobacter sp002366815, 95.0, 82.03, 0.74; GCF_000012305.1, s__Psychrobacter arcticus, 95.0, 81.97, 0.69; GCF_002836715.1, s__Psychrobacter sp002836715, 95.0, 81.94, 0.66; GCF_000471625.1, s__Psychrobacter aquaticus, 95.0, 81.94, 0.7; GCF_009812035.1, s__Psychrobacter nivimaris, 95.0, 81.77, 0.67; GCF_002836505.1, s__Psychrobacter sp002836505, 95.0, 81.74, 0.64; GCF_900168255.1, s__Psychrobacter sp900168255, 95.0, 81.7, 0.68; GCF_001435845.1, s__Psychrobacter sp001435845, 95.0, 81.67, 0.64; GCF_002836735.1, s__Psychrobacter sp002836735, 95.0, 81.66, 0.65; GCA_000586435.1, s__Psychrobacter sp000586435, 95.0, 81.61, 0.67; GCF_013414195.1, s__Psychrobacter sp013414195, 95.0, 81.59, 0.66; GCA_002377945.1, s__Psychrobacter sp002377945, 95.0, 81.58, 0.61; GCA_000586415.1, s__Psychrobacter sp000586415, 95.0, 81.52, 0.64; GCF_003350005.1, s__Psychrobacter proteolyticus, 95.0, 81.37, 0.69; GCA_002414005.1, s__Psychrobacter sp002414005, 95.0, 81.32, 0.73; GCF_001444505.1, s__Psychrobacter piscatorii, 96.2282, 81.25, 0.67; GCF_001606025.1, s__Psychrobacter alimentarius, 95.0, 81.22, 0.62; GCA_002453355.1, s__Psychrobacter sp002453355, 95.0, 81.2, 0.68; GCF_001593285.1, s__Psychrobacter sp001593285, 95.0, 81.11, 0.57; GCF_900101915.1, s__Psychrobacter pacificensis, 96.2282, 81.05, 0.65; GCF_900163785.1, s__Psychrobacter sp900163785, 95.0, 80.81, 0.64; GCF_002810365.1, s__Psychrobacter sp002810365, 95.0, 80.74, 0.67; GCF_001298525.1, s__Psychrobacter urativorans, 95.0, 79.83, 0.45; GCF_001921745.1, s__Psychrobacter sp001921745, 95.0, 79.72, 0.55; GCF_014119005.1, s__Psychrobacter sp014119005, 95.0, 79.61, 0.44; GCF_007997305.1, s__Psychrobacter frigidicola, 95.0, 79.1, 0.46; GCF_000511655.1, s__Psychrobacter sp000511655, 95.0, 78.99, 0.42; GCA_000213615.1, s__Psychrobacter sp000213615, 95.0, 78.33, 0.17; GCF_012847335.1, s__Psychrobacter ciconiae, 95.0, 77.83, 0.26; GCF_002313155.2, s__Psychrobacter sp002313155, 95.0, 77.62, 0.16; GCF_004335015.1, s__Psychrobacter pygoscelis, 95.0, 77.41, 0.17; GCF_900162825.1, s__Psychrobacter piechaudii, 95.0, 77.41, 0.18; GCA_002385225.1, s__Psychrobacter sp002385225, 95.0, 77.39, 0.16; GCF_900162815.1, s__Psychrobacter pasteurii, 95.0, 77.27, 0.19; GCF_009725675.1, s__Psychrobacter sanguinis, 95.0, 77.22, 0.17; GCF_000382145.1, s__Psychrobacter lutiphocae, 95.0, 77.12, 0.12; GCF_000685805.1, s__Psychrobacter phenylpyruvicus, 95.0, 77.0, 0.15; GCA_012270355.1, s__Psychrobacter sp012270355, 95.0, 76.34, 0.11	Genome not assigned to closest species as it falls outside its pre-defined ANI radius
B	Individual timepoint	3	Wy3_bin.lin.23	2	s37.ctg000042l, s8.ctg000009l	1102100, 1896000	7, 8	7	89.93	0.6	0	2998099	42.8	s__Psychrobacter immobilis	d__Bacteria;p__Proteobacteria;c__Gammaproteobacteria;o__Pseudomonadales;f__Moraxellaceae;g__Psychrobacter;s__Psychrobacter immobilis	GCF_003148585.1	96.49	ANI	GCF_003148585.1, s__Psychrobacter immobilis, 96.492, 96.49, 0.85; GCF_900016235.2, s__Psychrobacter cibarius, 96.492, 96.14, 0.85; GCA_000586455.1, s__Psychrobacter sp000586455, 96.3383, 96.12, 0.86; GCA_003530515.1, s__Psychrobacter sp003530515, 96.097, 96.06, 0.85; GCF_001435295.1, s__Psychrobacter sp001435295, 96.3294, 96.06, 0.88; GCA_000586475.1, s__Psychrobacter sp000586475, 96.2044, 96.04, 0.85; GCF_001411745.2, s__Psychrobacter glacincola, 96.4499, 96.0, 0.87; GCA_003542795.1, s__Psychrobacter sp003542795, 95.0, 91.46, 0.8; GCA_014652895.1, s__Psychrobacter glaciei, 95.0, 83.13, 0.7; GCA_002352555.1, s__Psychrobacter sp002352555, 95.0, 83.0, 0.67; GCF_003217155.1, s__Psychrobacter fozii, 95.0, 82.87, 0.7; GCF_013248965.1, s__Psychrobacter okhotskensis, 95.0, 82.8, 0.67; GCF_000013905.1, s__Psychrobacter cryohalolentis, 95.0, 82.6, 0.61; GCF_014192115.1, s__Psychrobacter luti, 95.0, 82.56, 0.65; GCF_008369115.1, s__Psychrobacter sp008369115, 95.0, 82.53, 0.64; GCA_002366815.1, s__Psychrobacter sp002366815, 95.0, 82.28, 0.65; GCA_002377905.1, s__Psychrobacter sp002377905, 95.0, 82.25, 0.62; GCF_002836735.1, s__Psychrobacter sp002836735, 95.0, 82.07, 0.6; GCF_001652315.1, s__Psychrobacter sp001652315, 95.0, 82.02, 0.61; GCF_002836715.1, s__Psychrobacter sp002836715, 95.0, 82.01, 0.58; GCF_000012305.1, s__Psychrobacter arcticus, 95.0, 81.93, 0.61; GCF_000471625.1, s__Psychrobacter aquaticus, 95.0, 81.86, 0.66; GCF_013414195.1, s__Psychrobacter sp013414195, 95.0, 81.82, 0.62; GCF_002836505.1, s__Psychrobacter sp002836505, 95.0, 81.79, 0.6; GCF_900168255.1, s__Psychrobacter sp900168255, 95.0, 81.78, 0.66; GCF_009812035.1, s__Psychrobacter nivimaris, 95.0, 81.77, 0.59; GCA_000586415.1, s__Psychrobacter sp000586415, 95.0, 81.76, 0.6; GCF_001435845.1, s__Psychrobacter sp001435845, 95.0, 81.75, 0.62; GCA_002377945.1, s__Psychrobacter sp002377945, 95.0, 81.7, 0.61; GCA_000586435.1, s__Psychrobacter sp000586435, 95.0, 81.57, 0.59; GCA_002414005.1, s__Psychrobacter sp002414005, 95.0, 81.57, 0.62; GCF_001444505.1, s__Psychrobacter piscatorii, 96.2282, 81.51, 0.59; GCF_003350005.1, s__Psychrobacter proteolyticus, 95.0, 81.49, 0.59; GCF_001606025.1, s__Psychrobacter alimentarius, 95.0, 81.43, 0.61; GCF_900101915.1, s__Psychrobacter pacificensis, 96.2282, 81.36, 0.58; GCF_001593285.1, s__Psychrobacter sp001593285, 95.0, 81.29, 0.57; GCA_002453355.1, s__Psychrobacter sp002453355, 95.0, 81.1, 0.62; GCF_900163785.1, s__Psychrobacter sp900163785, 95.0, 80.99, 0.61; GCF_002810365.1, s__Psychrobacter sp002810365, 95.0, 80.76, 0.59; GCF_001298525.1, s__Psychrobacter urativorans, 95.0, 79.79, 0.4; GCF_001921745.1, s__Psychrobacter sp001921745, 95.0, 79.65, 0.5; GCF_014119005.1, s__Psychrobacter sp014119005, 95.0, 79.52, 0.38; GCF_007997305.1, s__Psychrobacter frigidicola, 95.0, 79.14, 0.4; GCF_000511655.1, s__Psychrobacter sp000511655, 95.0, 79.11, 0.37; GCA_000213615.1, s__Psychrobacter sp000213615, 95.0, 78.56, 0.15; GCF_900162825.1, s__Psychrobacter piechaudii, 95.0, 77.86, 0.14; GCF_002313155.2, s__Psychrobacter sp002313155, 95.0, 77.7, 0.16; GCA_002385225.1, s__Psychrobacter sp002385225, 95.0, 77.62, 0.14; GCF_900162815.1, s__Psychrobacter pasteurii, 95.0, 77.51, 0.16; GCF_012847335.1, s__Psychrobacter ciconiae, 95.0, 77.51, 0.23; GCF_004335015.1, s__Psychrobacter pygoscelis, 95.0, 77.41, 0.17; GCF_000382145.1, s__Psychrobacter lutiphocae, 95.0, 77.34, 0.11; GCF_009725675.1, s__Psychrobacter sanguinis, 95.0, 77.15, 0.16; GCF_000685805.1, s__Psychrobacter phenylpyruvicus, 95.0, 76.98, 0.14; GCA_012270355.1, s__Psychrobacter sp012270355, 95.0, 76.44, 0.1	N/A
B	Individual timepoint	4	Wy4_bin.full.1	2	s10.ctg000015c, s3.ctg000007c	3927580, 1168600	174, 171	172	100	0.91	25	5096178	41.1	s__Pseudoalteromonas prydzensis	d__Bacteria;p__Proteobacteria;c__Gammaproteobacteria;o__Enterobacterales;f__Alteromonadaceae;g__Pseudoalteromonas;s__Pseudoalteromonas prydzensis	GCF_001661495.1	96.71	taxonomic classification defined by topology and ANI	GCA_011050055.1, s__Pseudoalteromonas prydzensis_A, 95.0, 91.29, 0.74; GCF_000238355.1, s__Pseudoalteromonas haloplanktis, 95.0, 86.54, 0.71; GCF_902498845.1, s__Pseudoalteromonas rhizosphaerae, 95.0, 86.19, 0.68; GCF_012927645.1, s__Pseudoalteromonas arctica_A, 95.0, 85.69, 0.75; GCF_001653135.1, s__Pseudoalteromonas neustonica, 95.0, 82.43, 0.54; GCF_002165575.1, s__Pseudoalteromonas sp002165575, 95.0, 82.37, 0.52; GCA_002684115.1, s__Pseudoalteromonas sp002684115, 97.0029, 81.48, 0.5; GCF_002723455.1, s__Pseudoalteromonas sp002723455, 95.0, 81.47, 0.5; GCF_001469215.1, s__Pseudoalteromonas sp001469215, 95.0, 81.44, 0.5; GCF_002221505.1, s__Pseudoalteromonas nigrifaciens, 96.0242, 81.16, 0.44; GCF_002310835.1, s__Pseudoalteromonas tetraodonis, 95.0, 81.16, 0.46; GCF_000238395.3, s__Pseudoalteromonas arctica, 95.0, 80.97, 0.41; GCF_004328665.1, s__Pseudoalteromonas sp001974855, 95.0, 80.85, 0.47; GCF_001999225.1, s__Pseudoalteromonas aliena, 95.0, 80.77, 0.4; GCF_008370255.1, s__Pseudoalteromonas sp008370255, 95.0, 80.75, 0.4; GCF_002221525.1, s__Pseudoalteromonas espejiana, 95.0, 80.7, 0.39; GCF_001465295.1, s__Pseudoalteromonas translucida, 96.0242, 80.65, 0.44; GCF_900239935.1, s__Pseudoalteromonas carrageenovora, 95.0, 80.61, 0.41; GCF_000814675.1, s__Pseudoalteromonas distincta, 95.0, 80.6, 0.41; GCF_007988745.1, s__Pseudoalteromonas atlantica, 95.0, 80.56, 0.39; GCF_011378855.1, s__Pseudoalteromonas sp011378855, 95.0, 80.54, 0.41; GCF_000238335.2, s__Pseudoalteromonas marina, 95.0, 80.4, 0.39; GCF_000238275.2, s__Pseudoalteromonas undina, 95.0, 80.39, 0.49; GCF_001974875.1, s__Pseudoalteromonas sp001974875, 95.0, 80.38, 0.42; GCF_013391845.1, s__Pseudoalteromonas sp002685175, 95.0, 80.36, 0.45; GCF_001401805.1, s__Pseudoalteromonas sp001401805, 95.0, 80.28, 0.4; GCF_000498095.1, s__Pseudoalteromonas sp000498095, 95.0, 80.23, 0.4; GCF_000239855.1, s__Pseudoalteromonas sp000239855, 95.0, 80.23, 0.42; GCF_000690055.1, s__Pseudoalteromonas fuliginea, 95.0, 80.2, 0.42; GCF_004792295.1, s__Pseudoalteromonas lipolytica_C, 95.0, 80.14, 0.41; GCF_001306915.1, s__Pseudoalteromonas lipolytica_A, 95.0, 80.09, 0.4; GCF_001641615.1, s__Pseudoalteromonas gelatinilytica, 95.0, 80.08, 0.41; GCF_001468485.1, s__Pseudoalteromonas sp001468485, 95.0, 80.08, 0.41; GCF_001550155.1, s__Pseudoalteromonas arabiensis, 95.0, 80.03, 0.41; GCF_001469895.1, s__Pseudoalteromonas sp001469895, 96.7314, 80.02, 0.42; GCF_001550135.1, s__Pseudoalteromonas shioyasakiensis, 97.0029, 79.99, 0.4; GCF_013349995.1, s__Pseudoalteromonas sp013349995, 96.6093, 79.89, 0.39; GCF_900116435.1, s__Pseudoalteromonas lipolytica, 95.0, 79.83, 0.41; GCF_004014715.1, s__Pseudoalteromonas sp001282135, 95.0, 79.23, 0.1; GCF_001482385.1, s__Pseudoalteromonas rubra_B, 95.0, 79.15, 0.1; GCF_001750165.1, s__Pseudoalteromonas luteoviolacea_G, 95.0, 79.11, 0.12; GCF_000814765.1, s__Pseudoalteromonas luteoviolacea_H, 95.0, 79.05, 0.13; GCF_009176705.1, s__Pseudoalteromonas sp009176705, 95.0, 79.04, 0.17; GCF_002964665.1, s__Pseudoalteromonas sp002964665, 95.0, 79.03, 0.14; GCF_000788395.1, s__Pseudoalteromonas piratica, 95.0, 78.89, 0.13; GCF_008808095.1, s__Pseudoalteromonas ruthenica, 95.0, 78.83, 0.13; GCF_002156545.1, s__Pseudoalteromonas ulvae, 95.0, 78.71, 0.16; GCF_002850255.1, s__Pseudoalteromonas sp002850255, 95.4968, 78.69, 0.16; GCF_001854605.1, s__Pseudoalteromonas amylolytica, 95.0, 78.68, 0.15; GCF_002310815.1, s__Pseudoalteromonas tunicata, 95.0, 78.63, 0.17; GCF_000238315.3, s__Pseudoalteromonas piscicida, 96.0982, 78.63, 0.16; GCF_001854475.1, s__Pseudoalteromonas byunsanensis, 95.0, 78.6, 0.15; GCF_001444405.1, s__Pseudoalteromonas phenolica, 95.0, 78.6, 0.17; GCF_002208135.1, s__Pseudoalteromonas piscicida_A, 95.0, 78.59, 0.16; GCF_001269985.1, s__Pseudoalteromonas sp001269985, 95.0, 78.57, 0.14; GCF_000238375.2, s__Pseudoalteromonas citrea, 95.0, 78.49, 0.15; GCF_003590335.1, s__Pseudoalteromonas sp003590335, 95.0, 78.46, 0.16; GCF_002964785.1, s__Pseudoalteromonas sp002964785, 95.0, 78.44, 0.14; GCF_000238255.3, s__Pseudoalteromonas spongiae, 95.0, 78.43, 0.15; GCF_005876835.1, s__Pseudoalteromonas phenolica_B, 95.0, 78.41, 0.17; GCF_001625565.1, s__Pseudoalteromonas luteoviolacea_F, 95.0, 78.4, 0.11; GCF_013140855.1, s__Pseudoalteromonas sp013140855, 95.0, 78.38, 0.16; GCA_000814665.1, s__Pseudoalteromonas elyakovii, 96.0982, 78.36, 0.15; GCF_002964705.1, s__Pseudoalteromonas sp002964705, 95.0, 78.34, 0.13; GCF_005886345.1, s__Pseudoalteromonas phenolica_A, 95.0, 78.25, 0.17; GCF_004212645.1, s__Pseudoalteromonas rubra_C, 95.0, 78.24, 0.11; GCF_001625695.1, s__Pseudoalteromonas luteoviolacea_B, 95.0, 78.23, 0.13; GCF_001625655.1, s__Pseudoalteromonas luteoviolacea, 95.0, 78.21, 0.12; GCF_001696455.1, s__Pseudoalteromonas luteoviolacea_C, 95.0, 78.2, 0.12; GCF_012641745.1, s__Pseudoalteromonas peptidolytica, 95.0, 78.2, 0.13; GCF_002964765.1, s__Pseudoalteromonas sp002964765, 95.0, 78.19, 0.16; GCF_000967655.1, s__Pseudoalteromonas rubra_A, 95.0, 78.18, 0.1; GCF_005886875.1, s__Pseudoalteromonas aurantia, 95.0, 78.12, 0.16; GCF_001625595.1, s__Pseudoalteromonas luteoviolacea_A, 95.0, 78.07, 0.11; GCF_005887095.1, s__Pseudoalteromonas rubra_E, 95.0, 77.97, 0.1; GCF_005887115.1, s__Pseudoalteromonas rubra_F, 95.0, 77.96, 0.1; GCF_001625575.1, s__Pseudoalteromonas luteoviolacea_E, 95.0, 77.94, 0.11; GCF_002289345.1, s__Pseudoalteromonas sp002289345, 95.3013, 77.93, 0.15; GCF_005886535.1, s__Pseudoalteromonas sp005886535, 95.0, 77.92, 0.14; GCF_000238295.2, s__Pseudoalteromonas rubra, 95.0, 77.91, 0.1; GCF_003947175.1, s__Pseudoalteromonas rubra_D, 95.0, 77.89, 0.1; GCF_002744175.1, s__Pseudoalteromonas piscicida_B, 95.0, 77.82, 0.14; GCF_004103285.1, s__Pseudoalteromonas sp004103285, 95.0, 77.81, 0.15; GCF_002591815.1, s__Pseudoalteromonas sp002591815, 95.6788, 77.8, 0.15; GCF_001399975.1, s__Pseudoalteromonas sp001399975, 95.0, 77.68, 0.16; GCA_000333235.1, s__Pseudoalteromonas luteoviolacea_D, 95.0, 77.58, 0.15; GCF_002276045.1, s__Pseudoalteromonas sp002276045, 95.0, 77.45, 0.11; GCF_900112265.1, s__Pseudoalteromonas denitrificans, 95.0, 77.32, 0.11	N/A
B	Individual timepoint	4	Wy4_bin.full.14	3	s6.ctg000011l, s6.ctg000025l, s6.ctg000113l	2521790, 1157830, 247023	53, 49, 64	55	97.84	0.86	0	3926642	54.3	s__Halomonas sp900163645	d__Bacteria;p__Proteobacteria;c__Gammaproteobacteria;o__Pseudomonadales;f__Halomonadaceae;g__Halomonas;s__Halomonas sp900163645	GCF_900163645.1	95.58	taxonomic classification defined by topology and ANI	GCF_000377665.1, s__Halomonas zhanjiangensis, 95.0, 84.23, 0.67; GCF_003990195.1, s__Halomonas sp003990195, 95.0, 82.58, 0.57; GCF_003990185.1, s__Halomonas nanhaiensis, 95.0, 82.22, 0.57; GCF_003002925.1, s__Halomonas songnenensis, 95.0, 81.21, 0.55; GCF_002257525.1, s__Halomonas ventosae_B, 95.0, 80.04, 0.39; GCF_002332255.1, s__Halomonas sp002332255, 95.0, 79.92, 0.36; GCF_002966495.1, s__Halomonas sp002966495, 95.0, 79.91, 0.31; GCA_014640815.1, s__Halomonas lutescens, 95.0, 79.82, 0.35; GCF_013416325.1, s__Halomonas sp002364315, 95.0, 79.76, 0.36; GCF_009846525.1, s__Halomonas sp002696125, 95.0, 79.74, 0.34; GCF_900110265.1, s__Halomonas aquamarina, 95.0, 79.71, 0.38; GCF_012427705.1, s__Halomonas sp006228115, 95.0, 79.65, 0.33; GCF_002082565.1, s__Halomonas sp002082565, 95.0, 79.6, 0.31; GCF_000275725.1, s__Halomonas stevensii, 95.843, 79.6, 0.34; GCF_001882345.1, s__Halomonas sp001882345, 95.0, 79.58, 0.35; GCF_003031405.1, s__Halomonas sp003031405, 95.0, 79.57, 0.32; GCF_000336575.1, s__Halomonas titanicae, 95.0, 79.56, 0.4; GCF_004364445.1, s__Halomonas alkaliantarctica, 95.0, 79.53, 0.36; GCF_002087295.1, s__Halomonas lionensis, 95.0, 79.53, 0.35; GCF_013415115.1, s__Halomonas zhaodongensis, 95.0, 79.48, 0.3; GCA_004295565.1, s__Halomonas olivaria, 95.0, 79.47, 0.39; GCF_000235725.1, s__Halomonas sp000235725, 95.0, 79.45, 0.36; GCF_002211105.1, s__Halomonas campaniensis_A, 95.0, 79.41, 0.37; GCA_001507855.1, s__Halomonas sp001507855, 95.0, 79.4, 0.35; GCF_013415125.1, s__Halomonas glaciei, 95.0, 79.38, 0.36; GCF_014263395.1, s__Halomonas sp014263395, 95.0, 79.35, 0.3; GCF_007989605.1, s__Halomonas venusta, 95.0, 79.33, 0.29; GCF_001651035.1, s__Halomonas sp001651035, 95.0, 79.31, 0.36; GCF_003612795.1, s__Halomonas alkaliphila_A, 95.0, 79.3, 0.31; GCF_002374315.1, s__Halomonas nigrificans, 95.0, 79.3, 0.32; GCF_013371085.1, s__Halomonas sp013371085, 95.0, 79.3, 0.34; GCF_000712975.1, s__Halomonas alkaliantarctica_A, 95.0, 79.28, 0.3; GCA_002366715.1, s__Halomonas sp002366715, 95.0, 79.28, 0.33; GCA_007182875.1, s__Halomonas sulfidaeris, 95.0, 79.25, 0.34; GCF_000219565.1, s__Halomonas sp000219565, 95.0, 79.24, 0.31; GCA_011050415.1, s__Halomonas sp011050415, 95.0, 79.24, 0.35; GCF_000236035.1, s__Halomonas boliviensis, 95.0, 79.23, 0.35; GCF_003989795.1, s__Halomonas andesensis, 95.0, 79.21, 0.27; GCA_014651775.1, s__Halomonas hamiltonii, 95.843, 79.18, 0.34; GCF_002119345.1, s__Halomonas sp002119345, 95.0, 79.18, 0.29; GCF_000686925.1, s__Halomonas sp000686925, 95.0, 79.15, 0.31; GCF_007991175.1, s__Halomonas variabilis, 95.0, 79.12, 0.36; GCF_900086985.1, s__Halomonas sp900086985, 95.0, 79.01, 0.29; GCF_013112225.1, s__Halomonas sp013112225, 95.0, 78.97, 0.23; GCA_007692655.1, s__Halomonas sp007692655, 95.0, 78.93, 0.28; GCA_007116835.1, s__Halomonas sp007116835, 95.0, 78.89, 0.36; GCF_900103865.1, s__Halomonas arcis, 95.0, 78.85, 0.27; GCF_900111305.1, s__Halomonas subterranea, 95.0, 78.8, 0.3; GCF_002813215.1, s__Halomonas sp002813215, 95.0, 78.71, 0.21; GCF_003336665.1, s__Halomonas sp003336665, 95.0, 78.63, 0.18; GCF_013415105.1, s__Halomonas salicampi, 95.0, 78.63, 0.23; GCF_900155385.1, s__Halomonas massiliensis, 95.0, 78.62, 0.23; GCF_900142895.1, s__Halomonas subglaciescola, 95.0, 78.49, 0.22; GCF_009793355.1, s__Halomonas sp009793355, 95.0, 78.31, 0.21; GCF_001545155.1, s__Halomonas chromatireducens, 95.0, 78.23, 0.12; GCF_000334215.1, s__Halomonas jeotgali, 95.0, 78.18, 0.17; GCA_007625055.1, s__Halomonas sp007625055, 95.0, 78.11, 0.26; GCF_009834345.1, s__Halomonas sp009834345, 95.0, 78.0, 0.14; GCF_002549795.1, s__Halomonas beimenensis, 95.0, 77.99, 0.12; GCF_002930105.1, s__Halomonas saliphila, 95.0, 77.97, 0.12; GCF_001886615.1, s__Halomonas aestuarii, 95.0, 77.97, 0.12; GCF_009363755.1, s__Halomonas sp009363755, 95.0, 77.9, 0.12; GCF_008297955.1, s__Halomonas sp008297955, 95.0, 77.9, 0.11; GCF_900109725.1, s__Halomonas daqiaonensis, 95.0, 77.81, 0.1; GCF_003056305.1, s__Halomonas denitrificans, 95.0, 77.8, 0.12; GCF_014193375.1, s__Halomonas campaniensis, 95.0, 77.7, 0.12; GCF_014192275.1, s__Halomonas stenophila, 95.0, 77.68, 0.12; GCF_000246875.1, s__Halomonas sp000246875, 95.0, 77.67, 0.13; GCF_007989625.1, s__Halomonas pacifica, 95.0, 77.66, 0.12; GCF_003966155.1, s__Halomonas nitroreducens, 95.0, 77.66, 0.11; GCF_900104135.1, s__Halomonas shengliensis, 95.0, 77.64, 0.12; GCF_009902005.1, s__Halomonas alimentaria, 95.0, 77.63, 0.13; GCF_003336675.1, s__Halomonas sp003336675, 95.0, 77.6, 0.11; GCF_900116705.1, s__Halomonas korlensis, 95.0, 77.59, 0.11; GCA_011742915.1, s__Halomonas desiderata, 95.0, 77.57, 0.13; GCF_014192285.1, s__Halomonas fontilapidosi, 95.0, 77.56, 0.12; GCF_011742165.1, s__Halomonas sp011742165, 95.0, 77.55, 0.14; GCA_004551485.1, s__Halomonas gudaonensis_A, 95.0, 77.55, 0.11; GCF_003182195.1, s__Halomonas sp003182195, 95.0, 77.54, 0.14; GCF_003202205.1, s__Halomonas sp003202205, 95.0, 77.53, 0.12; GCF_010994375.1, s__Halomonas sp010994375, 95.0, 77.5, 0.12; GCF_005780185.1, s__Halomonas urmiana, 95.0, 77.48, 0.12; GCF_013697085.1, s__Halomonas kenyensis, 95.0, 77.48, 0.14; GCF_902500215.1, s__Halomonas sp902500215, 95.0, 77.45, 0.11; GCF_003028575.1, s__Halomonas urumqiensis, 95.0, 77.43, 0.13; GCF_004363555.1, s__Halomonas ventosae, 95.0, 77.43, 0.12; GCF_002879645.1, s__Halomonas heilongjiangensis, 95.0, 77.41, 0.13; GCF_004361885.1, s__Halomonas ventosae_C, 95.0, 77.39, 0.11; GCF_002879615.1, s__Halomonas endophytica, 95.0, 77.37, 0.12; GCF_900100195.1, s__Halomonas gudaonensis, 95.0, 77.37, 0.11; GCF_900116405.1, s__Halomonas saccharevitans, 95.0, 77.33, 0.13; GCF_014192215.1, s__Halomonas cerina, 95.0, 77.32, 0.11; GCF_003254665.1, s__Halomonas lactosivorans, 95.0, 77.26, 0.13; GCA_003552795.1, s__Halomonas sp003552795, 95.0, 77.26, 0.13; GCF_010993975.1, s__Halomonas sp010993975, 95.0, 77.16, 0.13; GCA_003553625.1, s__Halomonas sp003553625, 95.0, 77.16, 0.14; GCF_003339685.1, s__Halomonas sp003339685, 95.0, 77.05, 0.13; GCA_003560175.1, s__Halomonas sp003560175, 95.0, 76.93, 0.13; GCA_007129225.1, s__Halomonas sp007129225, 95.0, 76.63, 0.11	N/A
B	Individual timepoint	4	Wy4_bin.full.22	9	s109.ctg000139l, s1175.ctg001416l, s12.ctg000017l, s203.ctg000248l, s21.ctg000029l, s363.ctg000434l, s738.ctg000894l, s801.ctg000967l, s95.ctg000121l	332860, 12780, 1621540, 186138, 748549, 31408, 16148, 12312, 244257	5, 5, 6, 4, 5, 7, 5, 6, 5	5	96.84	3.9	52.38	3205995	43.1	s__Psychrobacter alimentarius	d__Bacteria;p__Proteobacteria;c__Gammaproteobacteria;o__Pseudomonadales;f__Moraxellaceae;g__Psychrobacter;s__Psychrobacter alimentarius	GCF_001606025.1	97.21	taxonomic classification defined by topology and ANI	GCF_900163785.1, s__Psychrobacter sp900163785, 95.0, 90.99, 0.87; GCF_000471625.1, s__Psychrobacter aquaticus, 95.0, 82.2, 0.69; GCA_002366815.1, s__Psychrobacter sp002366815, 95.0, 82.16, 0.74; GCA_003542795.1, s__Psychrobacter sp003542795, 95.0, 81.78, 0.66; GCA_003530515.1, s__Psychrobacter sp003530515, 96.097, 81.36, 0.63; GCF_001444505.1, s__Psychrobacter piscatorii, 96.2282, 81.17, 0.62; GCF_001435845.1, s__Psychrobacter sp001435845, 95.0, 81.12, 0.6; GCA_000586475.1, s__Psychrobacter sp000586475, 96.2044, 81.06, 0.6; GCF_900016235.2, s__Psychrobacter cibarius, 96.492, 81.06, 0.62; GCF_001435295.1, s__Psychrobacter sp001435295, 96.3294, 81.03, 0.63; GCF_003350005.1, s__Psychrobacter proteolyticus, 95.0, 81.01, 0.59; GCF_003148585.1, s__Psychrobacter immobilis, 96.492, 81.01, 0.61; GCA_000586455.1, s__Psychrobacter sp000586455, 96.3383, 80.97, 0.6; GCF_900101915.1, s__Psychrobacter pacificensis, 96.2282, 80.97, 0.62; GCF_002836505.1, s__Psychrobacter sp002836505, 95.0, 80.97, 0.6; GCA_000586435.1, s__Psychrobacter sp000586435, 95.0, 80.95, 0.59; GCF_001411745.2, s__Psychrobacter glacincola, 96.4499, 80.91, 0.62; GCA_002377945.1, s__Psychrobacter sp002377945, 95.0, 80.9, 0.59; GCF_013414195.1, s__Psychrobacter sp013414195, 95.0, 80.87, 0.59; GCF_009812035.1, s__Psychrobacter nivimaris, 95.0, 80.86, 0.59; GCF_002836735.1, s__Psychrobacter sp002836735, 95.0, 80.86, 0.58; GCF_002836715.1, s__Psychrobacter sp002836715, 95.0, 80.84, 0.59; GCF_003217155.1, s__Psychrobacter fozii, 95.0, 80.83, 0.58; GCA_000586415.1, s__Psychrobacter sp000586415, 95.0, 80.79, 0.58; GCA_014652895.1, s__Psychrobacter glaciei, 95.0, 80.52, 0.59; GCF_001652315.1, s__Psychrobacter sp001652315, 95.0, 80.48, 0.55; GCF_013248965.1, s__Psychrobacter okhotskensis, 95.0, 80.42, 0.56; GCF_000012305.1, s__Psychrobacter arcticus, 95.0, 80.31, 0.56; GCF_008369115.1, s__Psychrobacter sp008369115, 95.0, 80.31, 0.52; GCA_002352555.1, s__Psychrobacter sp002352555, 95.0, 80.3, 0.55; GCF_900168255.1, s__Psychrobacter sp900168255, 95.0, 80.21, 0.52; GCF_000013905.1, s__Psychrobacter cryohalolentis, 95.0, 80.17, 0.53; GCF_014192115.1, s__Psychrobacter luti, 95.0, 80.13, 0.56; GCF_002810365.1, s__Psychrobacter sp002810365, 95.0, 79.97, 0.5; GCA_002377905.1, s__Psychrobacter sp002377905, 95.0, 79.96, 0.54; GCA_002414005.1, s__Psychrobacter sp002414005, 95.0, 79.96, 0.57; GCF_001593285.1, s__Psychrobacter sp001593285, 95.0, 79.95, 0.49; GCA_002453355.1, s__Psychrobacter sp002453355, 95.0, 79.77, 0.54; GCF_001921745.1, s__Psychrobacter sp001921745, 95.0, 79.22, 0.46; GCF_001298525.1, s__Psychrobacter urativorans, 95.0, 78.97, 0.37; GCF_014119005.1, s__Psychrobacter sp014119005, 95.0, 78.91, 0.35; GCF_007997305.1, s__Psychrobacter frigidicola, 95.0, 78.71, 0.36; GCF_000511655.1, s__Psychrobacter sp000511655, 95.0, 78.43, 0.34; GCA_000213615.1, s__Psychrobacter sp000213615, 95.0, 77.88, 0.16; GCF_002313155.2, s__Psychrobacter sp002313155, 95.0, 77.75, 0.16; GCF_012847335.1, s__Psychrobacter ciconiae, 95.0, 77.72, 0.22; GCF_900162815.1, s__Psychrobacter pasteurii, 95.0, 77.68, 0.17; GCA_002385225.1, s__Psychrobacter sp002385225, 95.0, 77.63, 0.14; GCF_004335015.1, s__Psychrobacter pygoscelis, 95.0, 77.56, 0.15; GCF_000685805.1, s__Psychrobacter phenylpyruvicus, 95.0, 77.48, 0.12; GCF_900162825.1, s__Psychrobacter piechaudii, 95.0, 77.44, 0.14; GCF_009725675.1, s__Psychrobacter sanguinis, 95.0, 77.23, 0.16; GCF_000382145.1, s__Psychrobacter lutiphocae, 95.0, 77.17, 0.12; GCA_012270355.1, s__Psychrobacter sp012270355, 95.0, 76.73, 0.08	N/A
B	Individual timepoint	4	Wy4_bin.full.23	2	s11.ctg000016c, s15.ctg000044l	2703350, 391346	9, 8	8	88.24	0.91	0	3094697	42	s__	d__Bacteria;p__Proteobacteria;c__Gammaproteobacteria;o__Enterobacterales;f__Vibrionaceae;g__Vibrio;s__	N/A	N/A	taxonomic classification defined by topology and ANI	GCF_002218005.2, s__Vibrio algivorus, 95.0, 89.04, 0.82; GCF_002218045.2, s__Vibrio rumoiensis, 95.0, 85.26, 0.76; GCF_002218025.2, s__Vibrio casei, 95.0, 83.09, 0.55; GCF_002157735.2, s__Vibrio aphrogenes, 95.0, 81.34, 0.51; GCF_002934045.1, s__Vibrio gangliei, 95.0, 81.2, 0.57; GCF_000286955.2, s__Vibrio rumoiensis_A, 95.0, 80.59, 0.48; GCF_009601765.2, s__Vibrio sp009601765, 95.0, 80.38, 0.41; GCF_001677275.1, s__Vibrio breoganii, 95.0, 80.34, 0.17; GCF_005144905.1, s__Vibrio cyclitrophicus, 95.0, 80.05, 0.21; GCF_013394185.1, s__Vibrio sp013394185, 95.0, 79.77, 0.21; GCF_003569005.1, s__Vibrio superstes, 95.0, 79.61, 0.17; GCF_900460245.1, s__Vibrio fluvialis, 95.0, 79.59, 0.18; GCF_010587385.1, s__Vibrio astriarenae, 95.0, 79.59, 0.17; GCF_002906655.1, s__Vibrio hyugaensis, 95.0, 79.51, 0.21; GCF_009938165.1, s__Vibrio taketomensis, 95.0, 79.49, 0.2; GCF_001558495.2, s__Vibrio parahaemolyticus, 95.0, 79.48, 0.2; GCF_000772105.1, s__Vibrio tubiashii, 95.0, 79.47, 0.2; GCF_002954585.1, s__Vibrio chagasii_A, 95.0, 79.37, 0.21; GCF_009938205.1, s__Vibrio panuliri, 95.0, 79.34, 0.2; GCF_900233005.1, s__Vibrio tapetis, 95.0, 79.32, 0.2; GCF_002163755.1, s__Vibrio campbellii, 95.0, 79.27, 0.22; GCF_003144035.1, s__Vibrio sp003144035, 95.0, 79.27, 0.12; GCF_000176235.1, s__Vibrio orientalis, 95.0, 79.22, 0.22; GCF_009938225.1, s__Vibrio ponticus, 95.0, 79.18, 0.22; GCF_001635455.1, s__Vibrio sp001635455, 95.0, 79.16, 0.21; GCF_000467185.1, s__Vibrio ezurae, 95.0, 79.14, 0.16; GCF_001695575.1, s__Vibrio europaeus, 95.0, 79.12, 0.21; GCF_005281835.1, s__Vibrio profundi, 95.0, 79.12, 0.21; GCF_000169995.1, s__Vibrio sp000169995, 95.0, 79.07, 0.19; GCF_900089835.1, s__Vibrio thalassae, 95.8081, 79.04, 0.19; GCA_001989995.1, s__Vibrio anguillarum, 96.3307, 79.0, 0.17; GCF_006538525.1, s__Vibrio inusitatus, 95.0, 79.0, 0.15; GCF_006124995.1, s__Vibrio sp006124995, 95.0, 78.99, 0.16; GCF_002877365.1, s__Vibrio sp002877365, 95.0, 78.99, 0.17; GCF_005281815.1, s__Vibrio chagasii, 95.0, 78.98, 0.2; GCF_003415655.1, s__Vibrio maerlii, 95.0, 78.96, 0.18; GCF_000176135.1, s__Vibrio coralliilyticus, 95.0, 78.96, 0.18; GCF_000316985.1, s__Vibrio sp000316985, 95.0, 78.96, 0.19; GCF_002874155.1, s__Vibrio lentus, 95.0, 78.94, 0.2; GCF_001399455.2, s__Vibrio bivalvicida, 95.0, 78.94, 0.18; GCF_900088415.1, s__Vibrio mediterranei, 95.1582, 78.93, 0.19; GCF_000272145.2, s__Vibrio sp000272145, 95.0, 78.92, 0.19; GCF_000775715.1, s__Vibrio tubiashii_A, 95.0, 78.92, 0.17; GCF_001676025.1, s__Vibrio sp001676025, 95.0, 78.91, 0.19; GCF_000755385.1, s__Vibrio maritimus_B, 95.0, 78.9, 0.17; GCF_000808535.1, s__Vibrio sinaloensis, 95.0, 78.89, 0.17; GCF_900089855.1, s__Vibrio atlanticus, 96.5791, 78.88, 0.22; GCF_001274785.1, s__Vibrio hepatarius, 95.0, 78.85, 0.19; GCF_000189275.1, s__Vibrio sinaloensis_B, 95.0, 78.84, 0.17; GCF_000496695.1, s__Vibrio halioticoli, 95.0, 78.83, 0.19; GCF_014050145.1, s__Vibrio sp014050145, 95.0, 78.81, 0.19; GCF_002933855.1, s__Vibrio penaeicida_A, 95.0, 78.81, 0.16; GCF_000467125.1, s__Vibrio proteolyticus, 95.0, 78.81, 0.13; GCF_003263845.1, s__Vibrio aestivus, 95.0, 78.81, 0.17; GCF_002873335.1, s__Vibrio sp002873335, 95.0, 78.81, 0.17; GCF_002812955.1, s__Vibrio sp002812955, 95.0, 78.79, 0.11; GCF_003350325.1, s__Vibrio rhodolitus, 95.0, 78.78, 0.21; GCF_900107935.1, s__Vibrio hangzhouensis, 95.0, 78.76, 0.16; GCF_000287055.2, s__Vibrio sp000287055, 95.0, 78.76, 0.18; GCF_002875945.1, s__Vibrio lentus_A, 95.0, 78.76, 0.21; GCF_003263785.1, s__Vibrio variabilis, 95.0, 78.74, 0.17; GCF_007858795.1, s__Vibrio sp007858795, 95.0, 78.73, 0.19; GCF_000967495.1, s__Vibrio neptunius, 95.0, 78.73, 0.16; GCF_001558015.1, s__Vibrio splendidus, 95.0, 78.73, 0.22; GCA_000695745.1, s__Vibrio madracius, 95.8081, 78.73, 0.13; GCF_001591105.1, s__Vibrio nereis, 95.0, 78.72, 0.18; GCF_001639065.2, s__Vibrio barjaei, 95.1582, 78.72, 0.19; GCF_002741985.1, s__Vibrio rotiferianus, 95.0, 78.7, 0.2; GCF_003263775.1, s__Vibrio maritimus, 95.0, 78.7, 0.17; GCF_000740015.1, s__Vibrio diazotrophicus, 95.0, 78.7, 0.19; GCF_003970385.1, s__Vibrio aquaticus, 95.0, 78.7, 0.2; GCF_006538565.1, s__Vibrio comitans, 95.0, 78.7, 0.17; GCF_001854765.1, s__Vibrio sonorensis, 95.0, 78.7, 0.14; GCF_004551525.1, s__Vibrio ouci, 95.0, 78.67, 0.2; GCF_000189255.1, s__Vibrio brasiliensis, 95.0, 78.67, 0.16; GCF_013369335.1, s__Vibrio sp013369335, 95.0, 78.67, 0.17; GCF_001012815.1, s__Vibrio mexicanus, 95.0, 78.66, 0.18; GCF_001591145.1, s__Vibrio harveyi, 95.0, 78.65, 0.19; GCF_000222685.1, s__Vibrio nigripulchritudo, 95.0, 78.65, 0.16; GCF_000967545.1, s__Vibrio galatheae, 95.0, 78.65, 0.18; GCF_006333845.1, s__Vibrio tasmaniensis, 95.0, 78.63, 0.2; GCF_003970425.1, s__Vibrio penaeicida, 95.0, 78.63, 0.17; GCF_000400365.1, s__Vibrio jasicida, 95.0, 78.63, 0.19; GCA_000830415.1, s__Vibrio ishigakensis, 95.0, 78.62, 0.13; GCF_011806575.1, s__Vibrio hepatarius_A, 95.0, 78.61, 0.19; GCF_013113835.1, s__Vibrio sp013113835, 95.0, 78.61, 0.17; GCF_002100145.1, s__Vibrio sp002100145, 95.0, 78.6, 0.13; GCF_013114595.1, s__Vibrio sp013114595, 95.0, 78.6, 0.15; GCF_001048535.1, s__Vibrio crassostreae, 95.0, 78.59, 0.22; GCF_000817815.1, s__Vibrio owensii, 95.0, 78.58, 0.21; GCF_012395185.1, s__Vibrio aestuarianus, 95.0, 78.58, 0.2; GCF_013041605.1, s__Vibrio plantisponsor, 95.0, 78.58, 0.2; GCA_002342685.1, s__Vibrio sp002342685, 95.0, 78.58, 0.14; GCF_014596725.1, s__Vibrio sp014596725, 95.0, 78.55, 0.19; GCF_000755425.1, s__Vibrio maritimus_A, 95.0, 78.5, 0.18; GCF_013114545.1, s__Vibrio sp013114545, 95.0, 78.49, 0.2; GCF_000257205.1, s__Vibrio ordalii, 96.3307, 78.45, 0.17; GCA_001874155.1, s__Vibrio sp001874155, 95.0, 78.41, 0.19; GCF_900100015.1, s__Vibrio xiamenensis, 95.0, 78.39, 0.19	Genome not assigned to closest species as it falls outside its pre-defined ANI radius
B	Individual timepoint	4	Wy4_bin.full.28	3	s249.ctg000300l, s26.ctg000037l, s825.ctg000995l	20777, 3611490, 11948	10, 9, 11	10	99.45	3.78	55	3644218	42.8	s__Psychrobacter cibarius	d__Bacteria;p__Proteobacteria;c__Gammaproteobacteria;o__Pseudomonadales;f__Moraxellaceae;g__Psychrobacter;s__Psychrobacter cibarius	GCF_900016235.2	96.52	taxonomic classification defined by topology and ANI	GCF_003148585.1, s__Psychrobacter immobilis, 96.492, 96.33, 0.92; GCF_001411745.2, s__Psychrobacter glacincola, 96.4499, 96.26, 0.86; GCF_001435295.1, s__Psychrobacter sp001435295, 96.3294, 96.24, 0.85; GCA_000586455.1, s__Psychrobacter sp000586455, 96.3383, 96.07, 0.93; GCA_000586475.1, s__Psychrobacter sp000586475, 96.2044, 96.05, 0.9; GCA_003530515.1, s__Psychrobacter sp003530515, 96.097, 95.97, 0.91; GCA_003542795.1, s__Psychrobacter sp003542795, 95.0, 91.18, 0.87; GCA_014652895.1, s__Psychrobacter glaciei, 95.0, 83.28, 0.72; GCA_002352555.1, s__Psychrobacter sp002352555, 95.0, 83.03, 0.75; GCF_013248965.1, s__Psychrobacter okhotskensis, 95.0, 83.01, 0.71; GCF_003217155.1, s__Psychrobacter fozii, 95.0, 82.82, 0.67; GCF_014192115.1, s__Psychrobacter luti, 95.0, 82.68, 0.75; GCF_000013905.1, s__Psychrobacter cryohalolentis, 95.0, 82.66, 0.69; GCF_008369115.1, s__Psychrobacter sp008369115, 95.0, 82.47, 0.69; GCA_002377905.1, s__Psychrobacter sp002377905, 95.0, 82.19, 0.72; GCF_001652315.1, s__Psychrobacter sp001652315, 95.0, 82.1, 0.71; GCF_002836715.1, s__Psychrobacter sp002836715, 95.0, 82.05, 0.65; GCF_000471625.1, s__Psychrobacter aquaticus, 95.0, 82.05, 0.7; GCA_002366815.1, s__Psychrobacter sp002366815, 95.0, 82.02, 0.74; GCF_000012305.1, s__Psychrobacter arcticus, 95.0, 81.94, 0.68; GCF_009812035.1, s__Psychrobacter nivimaris, 95.0, 81.76, 0.66; GCF_900168255.1, s__Psychrobacter sp900168255, 95.0, 81.74, 0.68; GCF_002836505.1, s__Psychrobacter sp002836505, 95.0, 81.74, 0.64; GCF_001435845.1, s__Psychrobacter sp001435845, 95.0, 81.73, 0.64; GCF_002836735.1, s__Psychrobacter sp002836735, 95.0, 81.72, 0.64; GCF_013414195.1, s__Psychrobacter sp013414195, 95.0, 81.67, 0.64; GCA_000586435.1, s__Psychrobacter sp000586435, 95.0, 81.59, 0.66; GCA_002377945.1, s__Psychrobacter sp002377945, 95.0, 81.55, 0.62; GCF_003350005.1, s__Psychrobacter proteolyticus, 95.0, 81.52, 0.66; GCA_000586415.1, s__Psychrobacter sp000586415, 95.0, 81.5, 0.64; GCF_001444505.1, s__Psychrobacter piscatorii, 96.2282, 81.34, 0.65; GCA_002414005.1, s__Psychrobacter sp002414005, 95.0, 81.28, 0.73; GCF_001606025.1, s__Psychrobacter alimentarius, 95.0, 81.23, 0.63; GCF_001593285.1, s__Psychrobacter sp001593285, 95.0, 81.17, 0.58; GCF_900101915.1, s__Psychrobacter pacificensis, 96.2282, 81.11, 0.65; GCA_002453355.1, s__Psychrobacter sp002453355, 95.0, 81.11, 0.67; GCF_900163785.1, s__Psychrobacter sp900163785, 95.0, 80.9, 0.63; GCF_002810365.1, s__Psychrobacter sp002810365, 95.0, 80.64, 0.67; GCF_001298525.1, s__Psychrobacter urativorans, 95.0, 80.02, 0.45; GCF_014119005.1, s__Psychrobacter sp014119005, 95.0, 79.64, 0.44; GCF_001921745.1, s__Psychrobacter sp001921745, 95.0, 79.64, 0.55; GCF_000511655.1, s__Psychrobacter sp000511655, 95.0, 79.15, 0.41; GCF_007997305.1, s__Psychrobacter frigidicola, 95.0, 79.08, 0.47; GCA_000213615.1, s__Psychrobacter sp000213615, 95.0, 78.23, 0.18; GCF_012847335.1, s__Psychrobacter ciconiae, 95.0, 77.84, 0.27; GCF_002313155.2, s__Psychrobacter sp002313155, 95.0, 77.66, 0.16; GCF_004335015.1, s__Psychrobacter pygoscelis, 95.0, 77.49, 0.16; GCF_900162815.1, s__Psychrobacter pasteurii, 95.0, 77.47, 0.18; GCA_002385225.1, s__Psychrobacter sp002385225, 95.0, 77.28, 0.16; GCF_000382145.1, s__Psychrobacter lutiphocae, 95.0, 77.24, 0.11; GCF_900162825.1, s__Psychrobacter piechaudii, 95.0, 77.22, 0.18; GCF_009725675.1, s__Psychrobacter sanguinis, 95.0, 77.16, 0.17; GCF_000685805.1, s__Psychrobacter phenylpyruvicus, 95.0, 77.09, 0.15; GCA_012270355.1, s__Psychrobacter sp012270355, 95.0, 76.49, 0.11	N/A
B	Individual timepoint	9	Wy5_bin.full.25	3	s2.ctg000003l, s5.ctg000006l, s56.ctg000084l	952098, 2551970, 217363	390, 354, 295	346	91.38	0.86	0	3721433	54.3	s__Halomonas sp900163645	d__Bacteria;p__Proteobacteria;c__Gammaproteobacteria;o__Pseudomonadales;f__Halomonadaceae;g__Halomonas;s__Halomonas sp900163645	GCF_900163645.1	95.49	taxonomic classification defined by topology and ANI	GCF_000377665.1, s__Halomonas zhanjiangensis, 95.0, 84.32, 0.66; GCF_003990195.1, s__Halomonas sp003990195, 95.0, 82.53, 0.59; GCF_003990185.1, s__Halomonas nanhaiensis, 95.0, 82.25, 0.56; GCF_003002925.1, s__Halomonas songnenensis, 95.0, 81.29, 0.52; GCF_002257525.1, s__Halomonas ventosae_B, 95.0, 80.18, 0.4; GCF_002332255.1, s__Halomonas sp002332255, 95.0, 80.04, 0.35; GCF_002966495.1, s__Halomonas sp002966495, 95.0, 79.99, 0.31; GCA_014640815.1, s__Halomonas lutescens, 95.0, 79.77, 0.35; GCF_900110265.1, s__Halomonas aquamarina, 95.0, 79.76, 0.37; GCF_003031405.1, s__Halomonas sp003031405, 95.0, 79.76, 0.32; GCF_013416325.1, s__Halomonas sp002364315, 95.0, 79.73, 0.37; GCF_009846525.1, s__Halomonas sp002696125, 95.0, 79.71, 0.33; GCF_002082565.1, s__Halomonas sp002082565, 95.0, 79.62, 0.3; GCF_001882345.1, s__Halomonas sp001882345, 95.0, 79.6, 0.35; GCF_012427705.1, s__Halomonas sp006228115, 95.0, 79.59, 0.33; GCF_002087295.1, s__Halomonas lionensis, 95.0, 79.56, 0.32; GCA_004295565.1, s__Halomonas olivaria, 95.0, 79.55, 0.38; GCF_001651035.1, s__Halomonas sp001651035, 95.0, 79.54, 0.34; GCF_000275725.1, s__Halomonas stevensii, 95.843, 79.53, 0.33; GCF_004364445.1, s__Halomonas alkaliantarctica, 95.0, 79.53, 0.36; GCF_000336575.1, s__Halomonas titanicae, 95.0, 79.52, 0.4; GCF_000235725.1, s__Halomonas sp000235725, 95.0, 79.51, 0.35; GCF_007989605.1, s__Halomonas venusta, 95.0, 79.48, 0.29; GCF_013415115.1, s__Halomonas zhaodongensis, 95.0, 79.45, 0.29; GCA_001507855.1, s__Halomonas sp001507855, 95.0, 79.45, 0.33; GCF_013415125.1, s__Halomonas glaciei, 95.0, 79.38, 0.36; GCF_014263395.1, s__Halomonas sp014263395, 95.0, 79.38, 0.3; GCF_002211105.1, s__Halomonas campaniensis_A, 95.0, 79.37, 0.38; GCF_002374315.1, s__Halomonas nigrificans, 95.0, 79.37, 0.31; GCA_002366715.1, s__Halomonas sp002366715, 95.0, 79.35, 0.34; GCA_011050415.1, s__Halomonas sp011050415, 95.0, 79.32, 0.35; GCF_003612795.1, s__Halomonas alkaliphila_A, 95.0, 79.32, 0.31; GCF_002119345.1, s__Halomonas sp002119345, 95.0, 79.3, 0.3; GCF_000712975.1, s__Halomonas alkaliantarctica_A, 95.0, 79.28, 0.3; GCA_007182875.1, s__Halomonas sulfidaeris, 95.0, 79.28, 0.34; GCF_013371085.1, s__Halomonas sp013371085, 95.0, 79.28, 0.34; GCF_000236035.1, s__Halomonas boliviensis, 95.0, 79.27, 0.33; GCF_000686925.1, s__Halomonas sp000686925, 95.0, 79.26, 0.29; GCF_007991175.1, s__Halomonas variabilis, 95.0, 79.25, 0.34; GCA_014651775.1, s__Halomonas hamiltonii, 95.843, 79.22, 0.33; GCF_900086985.1, s__Halomonas sp900086985, 95.0, 79.22, 0.3; GCF_002813215.1, s__Halomonas sp002813215, 95.0, 79.19, 0.21; GCF_000219565.1, s__Halomonas sp000219565, 95.0, 79.16, 0.32; GCF_900111305.1, s__Halomonas subterranea, 95.0, 79.07, 0.27; GCF_003989795.1, s__Halomonas andesensis, 95.0, 79.01, 0.28; GCF_900103865.1, s__Halomonas arcis, 95.0, 78.97, 0.28; GCA_007692655.1, s__Halomonas sp007692655, 95.0, 78.88, 0.28; GCF_013112225.1, s__Halomonas sp013112225, 95.0, 78.85, 0.22; GCA_007116835.1, s__Halomonas sp007116835, 95.0, 78.85, 0.35; GCF_013415105.1, s__Halomonas salicampi, 95.0, 78.67, 0.22; GCF_900155385.1, s__Halomonas massiliensis, 95.0, 78.66, 0.22; GCF_900142895.1, s__Halomonas subglaciescola, 95.0, 78.64, 0.21; GCF_003336665.1, s__Halomonas sp003336665, 95.0, 78.55, 0.18; GCF_001545155.1, s__Halomonas chromatireducens, 95.0, 78.5, 0.11; GCF_009793355.1, s__Halomonas sp009793355, 95.0, 78.31, 0.2; GCF_001886615.1, s__Halomonas aestuarii, 95.0, 78.28, 0.12; GCF_000334215.1, s__Halomonas jeotgali, 95.0, 78.27, 0.17; GCA_007625055.1, s__Halomonas sp007625055, 95.0, 78.25, 0.24; GCF_009834345.1, s__Halomonas sp009834345, 95.0, 78.05, 0.14; GCF_002549795.1, s__Halomonas beimenensis, 95.0, 78.01, 0.11; GCF_009363755.1, s__Halomonas sp009363755, 95.0, 78.0, 0.11; GCF_002930105.1, s__Halomonas saliphila, 95.0, 77.98, 0.12; GCF_009902005.1, s__Halomonas alimentaria, 95.0, 77.97, 0.12; GCF_003056305.1, s__Halomonas denitrificans, 95.0, 77.82, 0.12; GCF_900109725.1, s__Halomonas daqiaonensis, 95.0, 77.81, 0.1; GCF_014193375.1, s__Halomonas campaniensis, 95.0, 77.8, 0.12; GCF_000246875.1, s__Halomonas sp000246875, 95.0, 77.76, 0.13; GCF_007989625.1, s__Halomonas pacifica, 95.0, 77.76, 0.12; GCF_008297955.1, s__Halomonas sp008297955, 95.0, 77.72, 0.11; GCA_011742915.1, s__Halomonas desiderata, 95.0, 77.7, 0.13; GCF_003336675.1, s__Halomonas sp003336675, 95.0, 77.63, 0.11; GCF_002879645.1, s__Halomonas heilongjiangensis, 95.0, 77.6, 0.13; GCF_010994375.1, s__Halomonas sp010994375, 95.0, 77.6, 0.11; GCF_003966155.1, s__Halomonas nitroreducens, 95.0, 77.59, 0.11; GCF_011742165.1, s__Halomonas sp011742165, 95.0, 77.59, 0.13; GCF_014192275.1, s__Halomonas stenophila, 95.0, 77.58, 0.12; GCA_004551485.1, s__Halomonas gudaonensis_A, 95.0, 77.57, 0.11; GCF_900116705.1, s__Halomonas korlensis, 95.0, 77.56, 0.11; GCF_003182195.1, s__Halomonas sp003182195, 95.0, 77.53, 0.14; GCF_902500215.1, s__Halomonas sp902500215, 95.0, 77.53, 0.11; GCF_900104135.1, s__Halomonas shengliensis, 95.0, 77.52, 0.12; GCF_003028575.1, s__Halomonas urumqiensis, 95.0, 77.51, 0.11; GCF_014192285.1, s__Halomonas fontilapidosi, 95.0, 77.51, 0.12; GCF_002879615.1, s__Halomonas endophytica, 95.0, 77.5, 0.11; GCF_013697085.1, s__Halomonas kenyensis, 95.0, 77.5, 0.13; GCF_900100195.1, s__Halomonas gudaonensis, 95.0, 77.49, 0.1; GCA_003553625.1, s__Halomonas sp003553625, 95.0, 77.49, 0.13; GCF_003202205.1, s__Halomonas sp003202205, 95.0, 77.49, 0.11; GCF_005780185.1, s__Halomonas urmiana, 95.0, 77.42, 0.11; GCF_004363555.1, s__Halomonas ventosae, 95.0, 77.4, 0.12; GCF_004361885.1, s__Halomonas ventosae_C, 95.0, 77.37, 0.11; GCF_003254665.1, s__Halomonas lactosivorans, 95.0, 77.35, 0.13; GCF_014192215.1, s__Halomonas cerina, 95.0, 77.31, 0.1; GCF_010993975.1, s__Halomonas sp010993975, 95.0, 77.29, 0.11; GCF_900116405.1, s__Halomonas saccharevitans, 95.0, 77.26, 0.12; GCA_003552795.1, s__Halomonas sp003552795, 95.0, 77.21, 0.12; GCF_003339685.1, s__Halomonas sp003339685, 95.0, 77.2, 0.13; GCA_003560175.1, s__Halomonas sp003560175, 95.0, 76.99, 0.12; GCA_007129225.1, s__Halomonas sp007129225, 95.0, 76.62, 0.11	N/A
B	Individual timepoint	9	Wy5_bin.full.32	2	s15.ctg000019c, s9.ctg000012c	3927570, 1168600	93, 84	88	100	0.91	25	5096174	41.1	s__Pseudoalteromonas prydzensis	d__Bacteria;p__Proteobacteria;c__Gammaproteobacteria;o__Enterobacterales;f__Alteromonadaceae;g__Pseudoalteromonas;s__Pseudoalteromonas prydzensis	GCF_001661495.1	96.7	taxonomic classification defined by topology and ANI	GCA_011050055.1, s__Pseudoalteromonas prydzensis_A, 95.0, 91.28, 0.72; GCF_000238355.1, s__Pseudoalteromonas haloplanktis, 95.0, 86.44, 0.71; GCF_902498845.1, s__Pseudoalteromonas rhizosphaerae, 95.0, 86.15, 0.69; GCF_012927645.1, s__Pseudoalteromonas arctica_A, 95.0, 85.73, 0.74; GCF_002165575.1, s__Pseudoalteromonas sp002165575, 95.0, 82.43, 0.53; GCF_001653135.1, s__Pseudoalteromonas neustonica, 95.0, 82.4, 0.54; GCA_002684115.1, s__Pseudoalteromonas sp002684115, 97.0029, 81.62, 0.49; GCF_002723455.1, s__Pseudoalteromonas sp002723455, 95.0, 81.46, 0.51; GCF_001469215.1, s__Pseudoalteromonas sp001469215, 95.0, 81.26, 0.5; GCF_002310835.1, s__Pseudoalteromonas tetraodonis, 95.0, 81.16, 0.46; GCF_002221505.1, s__Pseudoalteromonas nigrifaciens, 96.0242, 81.14, 0.45; GCF_000238395.3, s__Pseudoalteromonas arctica, 95.0, 80.9, 0.41; GCF_900239935.1, s__Pseudoalteromonas carrageenovora, 95.0, 80.75, 0.4; GCF_001999225.1, s__Pseudoalteromonas aliena, 95.0, 80.73, 0.4; GCF_002221525.1, s__Pseudoalteromonas espejiana, 95.0, 80.73, 0.4; GCF_008370255.1, s__Pseudoalteromonas sp008370255, 95.0, 80.72, 0.4; GCF_004328665.1, s__Pseudoalteromonas sp001974855, 95.0, 80.7, 0.47; GCF_001465295.1, s__Pseudoalteromonas translucida, 96.0242, 80.68, 0.44; GCF_007988745.1, s__Pseudoalteromonas atlantica, 95.0, 80.61, 0.39; GCF_000814675.1, s__Pseudoalteromonas distincta, 95.0, 80.61, 0.4; GCF_000238275.2, s__Pseudoalteromonas undina, 95.0, 80.59, 0.48; GCF_011378855.1, s__Pseudoalteromonas sp011378855, 95.0, 80.57, 0.41; GCF_000238335.2, s__Pseudoalteromonas marina, 95.0, 80.39, 0.39; GCF_001974875.1, s__Pseudoalteromonas sp001974875, 95.0, 80.39, 0.42; GCF_013391845.1, s__Pseudoalteromonas sp002685175, 95.0, 80.36, 0.45; GCF_000498095.1, s__Pseudoalteromonas sp000498095, 95.0, 80.3, 0.4; GCF_001401805.1, s__Pseudoalteromonas sp001401805, 95.0, 80.26, 0.4; GCF_000690055.1, s__Pseudoalteromonas fuliginea, 95.0, 80.26, 0.41; GCF_000239855.1, s__Pseudoalteromonas sp000239855, 95.0, 80.2, 0.42; GCF_001468485.1, s__Pseudoalteromonas sp001468485, 95.0, 80.14, 0.41; GCF_001306915.1, s__Pseudoalteromonas lipolytica_A, 95.0, 80.09, 0.4; GCF_001641615.1, s__Pseudoalteromonas gelatinilytica, 95.0, 80.08, 0.41; GCF_001469895.1, s__Pseudoalteromonas sp001469895, 96.7314, 80.07, 0.41; GCF_004792295.1, s__Pseudoalteromonas lipolytica_C, 95.0, 80.06, 0.42; GCF_001550135.1, s__Pseudoalteromonas shioyasakiensis, 97.0029, 79.99, 0.39; GCF_013349995.1, s__Pseudoalteromonas sp013349995, 96.6093, 79.98, 0.38; GCF_001550155.1, s__Pseudoalteromonas arabiensis, 95.0, 79.95, 0.41; GCF_900116435.1, s__Pseudoalteromonas lipolytica, 95.0, 79.89, 0.4; GCF_001482385.1, s__Pseudoalteromonas rubra_B, 95.0, 79.13, 0.11; GCF_008808095.1, s__Pseudoalteromonas ruthenica, 95.0, 79.06, 0.12; GCF_001750165.1, s__Pseudoalteromonas luteoviolacea_G, 95.0, 79.01, 0.13; GCF_002964665.1, s__Pseudoalteromonas sp002964665, 95.0, 79.0, 0.14; GCF_002156545.1, s__Pseudoalteromonas ulvae, 95.0, 78.98, 0.16; GCF_004014715.1, s__Pseudoalteromonas sp001282135, 95.0, 78.97, 0.11; GCF_009176705.1, s__Pseudoalteromonas sp009176705, 95.0, 78.94, 0.17; GCF_002310815.1, s__Pseudoalteromonas tunicata, 95.0, 78.84, 0.17; GCF_000814765.1, s__Pseudoalteromonas luteoviolacea_H, 95.0, 78.84, 0.13; GCF_000788395.1, s__Pseudoalteromonas piratica, 95.0, 78.79, 0.13; GCF_000238315.3, s__Pseudoalteromonas piscicida, 96.0982, 78.67, 0.15; GCF_002850255.1, s__Pseudoalteromonas sp002850255, 95.4968, 78.65, 0.15; GCF_001854605.1, s__Pseudoalteromonas amylolytica, 95.0, 78.64, 0.15; GCF_001854475.1, s__Pseudoalteromonas byunsanensis, 95.0, 78.63, 0.15; GCF_001625565.1, s__Pseudoalteromonas luteoviolacea_F, 95.0, 78.52, 0.11; GCF_001444405.1, s__Pseudoalteromonas phenolica, 95.0, 78.52, 0.17; GCF_002208135.1, s__Pseudoalteromonas piscicida_A, 95.0, 78.49, 0.15; GCF_000238255.3, s__Pseudoalteromonas spongiae, 95.0, 78.48, 0.15; GCF_013140855.1, s__Pseudoalteromonas sp013140855, 95.0, 78.44, 0.16; GCF_003590335.1, s__Pseudoalteromonas sp003590335, 95.0, 78.44, 0.17; GCF_000238375.2, s__Pseudoalteromonas citrea, 95.0, 78.42, 0.17; GCF_001696455.1, s__Pseudoalteromonas luteoviolacea_C, 95.0, 78.41, 0.12; GCA_000814665.1, s__Pseudoalteromonas elyakovii, 96.0982, 78.4, 0.14; GCF_005876835.1, s__Pseudoalteromonas phenolica_B, 95.0, 78.39, 0.17; GCF_002964785.1, s__Pseudoalteromonas sp002964785, 95.0, 78.33, 0.14; GCF_001269985.1, s__Pseudoalteromonas sp001269985, 95.0, 78.3, 0.14; GCF_005886345.1, s__Pseudoalteromonas phenolica_A, 95.0, 78.28, 0.17; GCF_002964705.1, s__Pseudoalteromonas sp002964705, 95.0, 78.27, 0.14; GCF_001625655.1, s__Pseudoalteromonas luteoviolacea, 95.0, 78.23, 0.12; GCF_004212645.1, s__Pseudoalteromonas rubra_C, 95.0, 78.22, 0.1; GCF_001625695.1, s__Pseudoalteromonas luteoviolacea_B, 95.0, 78.16, 0.13; GCF_012641745.1, s__Pseudoalteromonas peptidolytica, 95.0, 78.14, 0.13; GCF_001625575.1, s__Pseudoalteromonas luteoviolacea_E, 95.0, 78.13, 0.11; GCF_005886875.1, s__Pseudoalteromonas aurantia, 95.0, 78.13, 0.17; GCF_001625595.1, s__Pseudoalteromonas luteoviolacea_A, 95.0, 78.12, 0.11; GCF_000967655.1, s__Pseudoalteromonas rubra_A, 95.0, 78.08, 0.1; GCF_002744175.1, s__Pseudoalteromonas piscicida_B, 95.0, 78.05, 0.14; GCF_004103285.1, s__Pseudoalteromonas sp004103285, 95.0, 77.98, 0.14; GCF_005887115.1, s__Pseudoalteromonas rubra_F, 95.0, 77.98, 0.1; GCF_002289345.1, s__Pseudoalteromonas sp002289345, 95.3013, 77.95, 0.15; GCF_002964765.1, s__Pseudoalteromonas sp002964765, 95.0, 77.93, 0.17; GCF_005886535.1, s__Pseudoalteromonas sp005886535, 95.0, 77.91, 0.14; GCF_003947175.1, s__Pseudoalteromonas rubra_D, 95.0, 77.91, 0.1; GCF_001399975.1, s__Pseudoalteromonas sp001399975, 95.0, 77.87, 0.16; GCF_005887095.1, s__Pseudoalteromonas rubra_E, 95.0, 77.87, 0.11; GCF_000238295.2, s__Pseudoalteromonas rubra, 95.0, 77.85, 0.1; GCF_002591815.1, s__Pseudoalteromonas sp002591815, 95.6788, 77.81, 0.15; GCA_000333235.1, s__Pseudoalteromonas luteoviolacea_D, 95.0, 77.67, 0.16; GCF_002276045.1, s__Pseudoalteromonas sp002276045, 95.0, 77.45, 0.12; GCF_900112265.1, s__Pseudoalteromonas denitrificans, 95.0, 77.38, 0.11	N/A
B	Individual timepoint	9	Wy5_bin.full.34	4	s122.ctg000162l, s30.ctg000040c, s52.ctg000078l, s69.ctg000102l	603442, 1177100, 1616680, 450525	6, 6, 7, 5	6	93.58	1.77	11.11	3847750	42	s__	d__Bacteria;p__Proteobacteria;c__Gammaproteobacteria;o__Enterobacterales;f__Vibrionaceae;g__Vibrio;s__	N/A	N/A	taxonomic classification defined by topology and ANI	GCF_002218005.2, s__Vibrio algivorus, 95.0, 88.7, 0.81; GCF_002218045.2, s__Vibrio rumoiensis, 95.0, 85.0, 0.75; GCF_002218025.2, s__Vibrio casei, 95.0, 83.13, 0.5; GCF_002157735.2, s__Vibrio aphrogenes, 95.0, 81.08, 0.53; GCF_002934045.1, s__Vibrio gangliei, 95.0, 81.01, 0.55; GCF_000286955.2, s__Vibrio rumoiensis_A, 95.0, 80.78, 0.5; GCF_009601765.2, s__Vibrio sp009601765, 95.0, 80.2, 0.39; GCF_001677275.1, s__Vibrio breoganii, 95.0, 80.02, 0.14; GCF_003569005.1, s__Vibrio superstes, 95.0, 79.82, 0.14; GCF_005144905.1, s__Vibrio cyclitrophicus, 95.0, 79.73, 0.19; GCF_010587385.1, s__Vibrio astriarenae, 95.0, 79.59, 0.14; GCF_001558495.2, s__Vibrio parahaemolyticus, 95.0, 79.42, 0.17; GCF_013394185.1, s__Vibrio sp013394185, 95.0, 79.34, 0.19; GCF_900460245.1, s__Vibrio fluvialis, 95.0, 79.34, 0.15; GCF_002906655.1, s__Vibrio hyugaensis, 95.0, 79.23, 0.19; GCF_900233005.1, s__Vibrio tapetis, 95.0, 79.21, 0.17; GCF_000772105.1, s__Vibrio tubiashii, 95.0, 79.2, 0.18; GCF_009938165.1, s__Vibrio taketomensis, 95.0, 79.13, 0.18; GCF_005281835.1, s__Vibrio profundi, 95.0, 79.12, 0.19; GCF_000176135.1, s__Vibrio coralliilyticus, 95.0, 79.09, 0.16; GCF_000176235.1, s__Vibrio orientalis, 95.0, 79.09, 0.19; GCF_000467185.1, s__Vibrio ezurae, 95.0, 79.08, 0.15; GCF_006538525.1, s__Vibrio inusitatus, 95.0, 79.01, 0.13; GCF_009938205.1, s__Vibrio panuliri, 95.0, 79.01, 0.17; GCF_002163755.1, s__Vibrio campbellii, 95.0, 78.98, 0.18; GCF_009938225.1, s__Vibrio ponticus, 95.0, 78.98, 0.18; GCF_002812955.1, s__Vibrio sp002812955, 95.0, 78.97, 0.1; GCA_000830415.1, s__Vibrio ishigakensis, 95.0, 78.97, 0.11; GCF_001676025.1, s__Vibrio sp001676025, 95.0, 78.96, 0.17; GCF_003415655.1, s__Vibrio maerlii, 95.0, 78.96, 0.16; GCF_003144035.1, s__Vibrio sp003144035, 95.0, 78.95, 0.11; GCF_002954585.1, s__Vibrio chagasii_A, 95.0, 78.95, 0.18; GCF_000467125.1, s__Vibrio proteolyticus, 95.0, 78.93, 0.11; GCF_001558015.1, s__Vibrio splendidus, 95.0, 78.89, 0.19; GCF_001635455.1, s__Vibrio sp001635455, 95.0, 78.86, 0.18; GCF_000775715.1, s__Vibrio tubiashii_A, 95.0, 78.85, 0.15; GCF_002933855.1, s__Vibrio penaeicida_A, 95.0, 78.84, 0.14; GCF_900089855.1, s__Vibrio atlanticus, 96.5791, 78.83, 0.18; GCF_000755385.1, s__Vibrio maritimus_B, 95.0, 78.83, 0.14; GCF_002873335.1, s__Vibrio sp002873335, 95.0, 78.8, 0.15; GCF_002741985.1, s__Vibrio rotiferianus, 95.0, 78.79, 0.17; GCF_900088415.1, s__Vibrio mediterranei, 95.1582, 78.79, 0.16; GCF_005281815.1, s__Vibrio chagasii, 95.0, 78.79, 0.17; GCF_006124995.1, s__Vibrio sp006124995, 95.0, 78.77, 0.14; GCF_001695575.1, s__Vibrio europaeus, 95.0, 78.77, 0.18; GCF_001274785.1, s__Vibrio hepatarius, 95.0, 78.76, 0.16; GCF_003350325.1, s__Vibrio rhodolitus, 95.0, 78.76, 0.18; GCF_001399455.2, s__Vibrio bivalvicida, 95.0, 78.76, 0.16; GCF_013114595.1, s__Vibrio sp013114595, 95.0, 78.76, 0.13; GCF_002877365.1, s__Vibrio sp002877365, 95.0, 78.74, 0.15; GCF_000808535.1, s__Vibrio sinaloensis, 95.0, 78.74, 0.16; GCF_000496695.1, s__Vibrio halioticoli, 95.0, 78.73, 0.15; GCA_001989995.1, s__Vibrio anguillarum, 96.3307, 78.72, 0.16; GCF_000189275.1, s__Vibrio sinaloensis_B, 95.0, 78.72, 0.15; GCF_004551525.1, s__Vibrio ouci, 95.0, 78.72, 0.17; GCF_900089835.1, s__Vibrio thalassae, 95.8081, 78.72, 0.16; GCF_000287055.2, s__Vibrio sp000287055, 95.0, 78.67, 0.15; GCF_001012815.1, s__Vibrio mexicanus, 95.0, 78.67, 0.15; GCF_000316985.1, s__Vibrio sp000316985, 95.0, 78.66, 0.17; GCF_000222685.1, s__Vibrio nigripulchritudo, 95.0, 78.65, 0.13; GCF_006538565.1, s__Vibrio comitans, 95.0, 78.64, 0.14; GCF_007858795.1, s__Vibrio sp007858795, 95.0, 78.64, 0.18; GCF_003970385.1, s__Vibrio aquaticus, 95.0, 78.64, 0.18; GCA_000695745.1, s__Vibrio madracius, 95.8081, 78.64, 0.13; GCF_013369335.1, s__Vibrio sp013369335, 95.0, 78.63, 0.14; GCF_003970425.1, s__Vibrio penaeicida, 95.0, 78.63, 0.15; GCF_003263785.1, s__Vibrio variabilis, 95.0, 78.62, 0.15; GCF_002100145.1, s__Vibrio sp002100145, 95.0, 78.62, 0.12; GCF_000967545.1, s__Vibrio galatheae, 95.0, 78.61, 0.16; GCF_900107935.1, s__Vibrio hangzhouensis, 95.0, 78.61, 0.13; GCF_012395185.1, s__Vibrio aestuarianus, 95.0, 78.61, 0.17; GCF_000272145.2, s__Vibrio sp000272145, 95.0, 78.6, 0.16; GCF_000169995.1, s__Vibrio sp000169995, 95.0, 78.6, 0.17; GCF_001639065.2, s__Vibrio barjaei, 95.1582, 78.59, 0.16; GCF_003263845.1, s__Vibrio aestivus, 95.0, 78.59, 0.15; GCF_011806575.1, s__Vibrio hepatarius_A, 95.0, 78.58, 0.17; GCF_001591105.1, s__Vibrio nereis, 95.0, 78.58, 0.15; GCF_002874155.1, s__Vibrio lentus, 95.0, 78.58, 0.19; GCF_000755425.1, s__Vibrio maritimus_A, 95.0, 78.57, 0.15; GCF_002875945.1, s__Vibrio lentus_A, 95.0, 78.55, 0.18; GCF_001854765.1, s__Vibrio sonorensis, 95.0, 78.54, 0.12; GCF_000740015.1, s__Vibrio diazotrophicus, 95.0, 78.53, 0.16; GCF_000967495.1, s__Vibrio neptunius, 95.0, 78.52, 0.13; GCF_003263775.1, s__Vibrio maritimus, 95.0, 78.51, 0.15; GCF_013113835.1, s__Vibrio sp013113835, 95.0, 78.5, 0.15; GCF_000817815.1, s__Vibrio owensii, 95.0, 78.49, 0.18; GCF_001048535.1, s__Vibrio crassostreae, 95.0, 78.49, 0.19; GCF_006333845.1, s__Vibrio tasmaniensis, 95.0, 78.49, 0.17; GCF_013114545.1, s__Vibrio sp013114545, 95.0, 78.49, 0.17; GCF_013041605.1, s__Vibrio plantisponsor, 95.0, 78.48, 0.18; GCF_014050145.1, s__Vibrio sp014050145, 95.0, 78.47, 0.17; GCF_000189255.1, s__Vibrio brasiliensis, 95.0, 78.47, 0.15; GCF_014596725.1, s__Vibrio sp014596725, 95.0, 78.43, 0.17; GCF_001591145.1, s__Vibrio harveyi, 95.0, 78.35, 0.17; GCF_900100015.1, s__Vibrio xiamenensis, 95.0, 78.32, 0.16; GCA_001874155.1, s__Vibrio sp001874155, 95.0, 78.3, 0.19; GCF_000400365.1, s__Vibrio jasicida, 95.0, 78.29, 0.17; GCF_000257205.1, s__Vibrio ordalii, 96.3307, 78.26, 0.17; GCA_002342685.1, s__Vibrio sp002342685, 95.0, 78.17, 0.13	Genome not assigned to closest species as it falls outside its pre-defined ANI radius
B	Individual timepoint	9	Wy5_bin.lin.27	6	s3.ctg000004l, s3.ctg000014l, s3.ctg000021l, s3.ctg000030l, s3.ctg000045l, s3.ctg000157l	1167870, 135291, 272700, 575239, 367733, 133406	477, 393, 444, 445, 452, 430	440	75.16	0.41	50	2652241	42.1	s__	d__Bacteria;p__Proteobacteria;c__Gammaproteobacteria;o__Pseudomonadales;f__Moraxellaceae;g__Psychrobacter;s__	N/A	N/A	taxonomic classification defined by topology and ANI	GCF_003148585.1, s__Psychrobacter immobilis, 96.492, 82.09, 0.57; GCA_000586475.1, s__Psychrobacter sp000586475, 96.2044, 81.97, 0.57; GCF_900016235.2, s__Psychrobacter cibarius, 96.492, 81.97, 0.59; GCF_001411745.2, s__Psychrobacter glacincola, 96.4499, 81.96, 0.58; GCF_001435295.1, s__Psychrobacter sp001435295, 96.3294, 81.94, 0.59; GCA_000586455.1, s__Psychrobacter sp000586455, 96.3383, 81.91, 0.57; GCA_003530515.1, s__Psychrobacter sp003530515, 96.097, 81.88, 0.6; GCA_003542795.1, s__Psychrobacter sp003542795, 95.0, 81.74, 0.57; GCF_002836715.1, s__Psychrobacter sp002836715, 95.0, 81.68, 0.51; GCF_013414195.1, s__Psychrobacter sp013414195, 95.0, 81.6, 0.52; GCF_002836505.1, s__Psychrobacter sp002836505, 95.0, 81.51, 0.54; GCA_000586435.1, s__Psychrobacter sp000586435, 95.0, 81.5, 0.51; GCF_001435845.1, s__Psychrobacter sp001435845, 95.0, 81.5, 0.55; GCF_009812035.1, s__Psychrobacter nivimaris, 95.0, 81.44, 0.53; GCA_014652895.1, s__Psychrobacter glaciei, 95.0, 81.43, 0.53; GCF_002836735.1, s__Psychrobacter sp002836735, 95.0, 81.43, 0.54; GCA_000586415.1, s__Psychrobacter sp000586415, 95.0, 81.34, 0.54; GCA_002377945.1, s__Psychrobacter sp002377945, 95.0, 81.25, 0.55; GCF_003350005.1, s__Psychrobacter proteolyticus, 95.0, 81.2, 0.53; GCA_002366815.1, s__Psychrobacter sp002366815, 95.0, 81.14, 0.52; GCF_900101915.1, s__Psychrobacter pacificensis, 96.2282, 80.99, 0.5; GCF_001444505.1, s__Psychrobacter piscatorii, 96.2282, 80.95, 0.49; GCF_001606025.1, s__Psychrobacter alimentarius, 95.0, 80.84, 0.5; GCF_000471625.1, s__Psychrobacter aquaticus, 95.0, 80.84, 0.53; GCF_001652315.1, s__Psychrobacter sp001652315, 95.0, 80.77, 0.46; GCF_900163785.1, s__Psychrobacter sp900163785, 95.0, 80.77, 0.52; GCF_013248965.1, s__Psychrobacter okhotskensis, 95.0, 80.71, 0.52; GCA_002352555.1, s__Psychrobacter sp002352555, 95.0, 80.62, 0.5; GCF_000012305.1, s__Psychrobacter arcticus, 95.0, 80.57, 0.43; GCF_000013905.1, s__Psychrobacter cryohalolentis, 95.0, 80.48, 0.46; GCA_002377905.1, s__Psychrobacter sp002377905, 95.0, 80.48, 0.45; GCF_002810365.1, s__Psychrobacter sp002810365, 95.0, 80.48, 0.44; GCF_900168255.1, s__Psychrobacter sp900168255, 95.0, 80.47, 0.51; GCF_014192115.1, s__Psychrobacter luti, 95.0, 80.46, 0.49; GCA_002414005.1, s__Psychrobacter sp002414005, 95.0, 80.24, 0.44; GCF_008369115.1, s__Psychrobacter sp008369115, 95.0, 80.24, 0.49; GCA_002453355.1, s__Psychrobacter sp002453355, 95.0, 80.13, 0.44; GCF_001593285.1, s__Psychrobacter sp001593285, 95.0, 79.98, 0.45; GCF_000511655.1, s__Psychrobacter sp000511655, 95.0, 79.43, 0.28; GCF_001921745.1, s__Psychrobacter sp001921745, 95.0, 79.39, 0.41; GCF_001298525.1, s__Psychrobacter urativorans, 95.0, 79.16, 0.33; GCF_014119005.1, s__Psychrobacter sp014119005, 95.0, 79.04, 0.3; GCF_900162825.1, s__Psychrobacter piechaudii, 95.0, 78.66, 0.13; GCF_007997305.1, s__Psychrobacter frigidicola, 95.0, 78.5, 0.32; GCF_012847335.1, s__Psychrobacter ciconiae, 95.0, 78.3, 0.17; GCA_000213615.1, s__Psychrobacter sp000213615, 95.0, 78.24, 0.12; GCF_900162815.1, s__Psychrobacter pasteurii, 95.0, 78.18, 0.14; GCF_002313155.2, s__Psychrobacter sp002313155, 95.0, 77.9, 0.14; GCA_002385225.1, s__Psychrobacter sp002385225, 95.0, 77.87, 0.12; GCF_004335015.1, s__Psychrobacter pygoscelis, 95.0, 77.73, 0.14; GCF_000685805.1, s__Psychrobacter phenylpyruvicus, 95.0, 77.31, 0.13; GCF_009725675.1, s__Psychrobacter sanguinis, 95.0, 77.3, 0.13; GCF_000382145.1, s__Psychrobacter lutiphocae, 95.0, 77.29, 0.13; GCA_012270355.1, s__Psychrobacter sp012270355, 95.0, 76.78, 0.07	Genome not assigned to closest species as it falls outside its pre-defined ANI radius
B	Individual timepoint	9	Wy5_bin.lin.34	3	s3.ctg000020l, s422.ctg000497l, s772.ctg000905l	3166570, 17302, 17166	44, 47, 38	43	99.45	0.9	14.29	3201038	43.7	s__	d__Bacteria;p__Proteobacteria;c__Gammaproteobacteria;o__Pseudomonadales;f__Moraxellaceae;g__Psychrobacter;s__	N/A	N/A	taxonomic classification defined by topology and ANI	GCF_001435845.1, s__Psychrobacter sp001435845, 95.0, 80.18, 0.47; GCF_001652315.1, s__Psychrobacter sp001652315, 95.0, 80.17, 0.45; GCF_003217155.1, s__Psychrobacter fozii, 95.0, 80.11, 0.5; GCF_002836715.1, s__Psychrobacter sp002836715, 95.0, 80.1, 0.5; GCF_900016235.2, s__Psychrobacter cibarius, 96.492, 80.08, 0.49; GCA_002366815.1, s__Psychrobacter sp002366815, 95.0, 80.07, 0.5; GCF_013414195.1, s__Psychrobacter sp013414195, 95.0, 80.06, 0.48; GCF_001435295.1, s__Psychrobacter sp001435295, 96.3294, 80.04, 0.51; GCF_002836735.1, s__Psychrobacter sp002836735, 95.0, 80.04, 0.46; GCF_009812035.1, s__Psychrobacter nivimaris, 95.0, 80.01, 0.46; GCF_900101915.1, s__Psychrobacter pacificensis, 96.2282, 79.98, 0.45; GCF_002836505.1, s__Psychrobacter sp002836505, 95.0, 79.92, 0.46; GCA_000586475.1, s__Psychrobacter sp000586475, 96.2044, 79.9, 0.49; GCF_003148585.1, s__Psychrobacter immobilis, 96.492, 79.88, 0.5; GCF_001444505.1, s__Psychrobacter piscatorii, 96.2282, 79.86, 0.48; GCA_003542795.1, s__Psychrobacter sp003542795, 95.0, 79.84, 0.49; GCF_001411745.2, s__Psychrobacter glacincola, 96.4499, 79.82, 0.52; GCA_003530515.1, s__Psychrobacter sp003530515, 96.097, 79.81, 0.5; GCA_000586455.1, s__Psychrobacter sp000586455, 96.3383, 79.81, 0.49; GCA_000586435.1, s__Psychrobacter sp000586435, 95.0, 79.74, 0.46; GCF_900163785.1, s__Psychrobacter sp900163785, 95.0, 79.63, 0.42; GCA_002377945.1, s__Psychrobacter sp002377945, 95.0, 79.59, 0.47; GCA_002414005.1, s__Psychrobacter sp002414005, 95.0, 79.58, 0.43; GCA_014652895.1, s__Psychrobacter glaciei, 95.0, 79.58, 0.48; GCF_013248965.1, s__Psychrobacter okhotskensis, 95.0, 79.57, 0.47; GCF_000012305.1, s__Psychrobacter arcticus, 95.0, 79.56, 0.45; GCA_002377905.1, s__Psychrobacter sp002377905, 95.0, 79.54, 0.44; GCF_003350005.1, s__Psychrobacter proteolyticus, 95.0, 79.52, 0.48; GCA_002352555.1, s__Psychrobacter sp002352555, 95.0, 79.5, 0.45; GCA_000586415.1, s__Psychrobacter sp000586415, 95.0, 79.5, 0.47; GCF_001606025.1, s__Psychrobacter alimentarius, 95.0, 79.45, 0.42; GCF_000471625.1, s__Psychrobacter aquaticus, 95.0, 79.41, 0.45; GCF_000013905.1, s__Psychrobacter cryohalolentis, 95.0, 79.4, 0.44; GCF_014192115.1, s__Psychrobacter luti, 95.0, 79.34, 0.47; GCF_000511655.1, s__Psychrobacter sp000511655, 95.0, 79.32, 0.28; GCF_001593285.1, s__Psychrobacter sp001593285, 95.0, 79.3, 0.39; GCA_002453355.1, s__Psychrobacter sp002453355, 95.0, 79.2, 0.42; GCF_900168255.1, s__Psychrobacter sp900168255, 95.0, 79.19, 0.43; GCF_008369115.1, s__Psychrobacter sp008369115, 95.0, 79.18, 0.44; GCF_001921745.1, s__Psychrobacter sp001921745, 95.0, 79.02, 0.37; GCF_900162815.1, s__Psychrobacter pasteurii, 95.0, 78.79, 0.13; GCF_001298525.1, s__Psychrobacter urativorans, 95.0, 78.61, 0.31; GCF_014119005.1, s__Psychrobacter sp014119005, 95.0, 78.51, 0.27; GCF_007997305.1, s__Psychrobacter frigidicola, 95.0, 78.42, 0.29; GCF_900162825.1, s__Psychrobacter piechaudii, 95.0, 78.37, 0.15; GCA_000213615.1, s__Psychrobacter sp000213615, 95.0, 78.26, 0.13; GCF_002313155.2, s__Psychrobacter sp002313155, 95.0, 78.18, 0.12; GCA_002385225.1, s__Psychrobacter sp002385225, 95.0, 77.9, 0.14; GCF_012847335.1, s__Psychrobacter ciconiae, 95.0, 77.9, 0.19; GCF_004335015.1, s__Psychrobacter pygoscelis, 95.0, 77.49, 0.14; GCF_000685805.1, s__Psychrobacter phenylpyruvicus, 95.0, 77.42, 0.12; GCF_009725675.1, s__Psychrobacter sanguinis, 95.0, 77.35, 0.14; GCF_000382145.1, s__Psychrobacter lutiphocae, 95.0, 77.16, 0.13; GCA_012270355.1, s__Psychrobacter sp012270355, 95.0, 77.04, 0.09	N/A
B	Individual timepoint	9	Wy5_bin.lin.41	10	s129.ctg000169l, s154.ctg000196l, s1877.ctg002219l, s216.ctg000263l, s238.ctg000288l, s25.ctg000035l, s258.ctg000312l, s303.ctg000361l, s318.ctg000377l, s372.ctg000438l	180607, 399467, 20485, 116453, 31228, 1011730, 155743, 87291, 244608, 63875	4, 4, 4, 5, 5, 5, 5, 3, 5, 5	4	72.12	1.53	36.36	2311488	43.2	s__Psychrobacter alimentarius	d__Bacteria;p__Proteobacteria;c__Gammaproteobacteria;o__Pseudomonadales;f__Moraxellaceae;g__Psychrobacter;s__Psychrobacter alimentarius	GCF_001606025.1	97.04	taxonomic classification defined by topology and ANI	GCF_900163785.1, s__Psychrobacter sp900163785, 95.0, 90.92, 0.89; GCA_002366815.1, s__Psychrobacter sp002366815, 95.0, 82.3, 0.66; GCF_000471625.1, s__Psychrobacter aquaticus, 95.0, 82.23, 0.72; GCA_003542795.1, s__Psychrobacter sp003542795, 95.0, 81.43, 0.67; GCF_001444505.1, s__Psychrobacter piscatorii, 96.2282, 81.41, 0.58; GCA_000586475.1, s__Psychrobacter sp000586475, 96.2044, 81.3, 0.61; GCF_001435845.1, s__Psychrobacter sp001435845, 95.0, 81.2, 0.59; GCF_900101915.1, s__Psychrobacter pacificensis, 96.2282, 81.15, 0.58; GCF_009812035.1, s__Psychrobacter nivimaris, 95.0, 81.14, 0.6; GCF_002836715.1, s__Psychrobacter sp002836715, 95.0, 81.12, 0.57; GCF_900016235.2, s__Psychrobacter cibarius, 96.492, 81.12, 0.62; GCA_000586455.1, s__Psychrobacter sp000586455, 96.3383, 81.11, 0.61; GCF_003148585.1, s__Psychrobacter immobilis, 96.492, 81.1, 0.63; GCF_001411745.2, s__Psychrobacter glacincola, 96.4499, 81.09, 0.63; GCF_013414195.1, s__Psychrobacter sp013414195, 95.0, 81.08, 0.58; GCA_003530515.1, s__Psychrobacter sp003530515, 96.097, 81.08, 0.65; GCF_002836735.1, s__Psychrobacter sp002836735, 95.0, 81.07, 0.59; GCF_003350005.1, s__Psychrobacter proteolyticus, 95.0, 81.06, 0.57; GCF_001435295.1, s__Psychrobacter sp001435295, 96.3294, 80.99, 0.66; GCA_002377945.1, s__Psychrobacter sp002377945, 95.0, 80.99, 0.59; GCF_002836505.1, s__Psychrobacter sp002836505, 95.0, 80.97, 0.6; GCA_000586415.1, s__Psychrobacter sp000586415, 95.0, 80.93, 0.57; GCA_000586435.1, s__Psychrobacter sp000586435, 95.0, 80.88, 0.59; GCF_003217155.1, s__Psychrobacter fozii, 95.0, 80.87, 0.58; GCA_014652895.1, s__Psychrobacter glaciei, 95.0, 80.57, 0.6; GCF_013248965.1, s__Psychrobacter okhotskensis, 95.0, 80.55, 0.58; GCA_002352555.1, s__Psychrobacter sp002352555, 95.0, 80.48, 0.56; GCF_001652315.1, s__Psychrobacter sp001652315, 95.0, 80.48, 0.52; GCF_000012305.1, s__Psychrobacter arcticus, 95.0, 80.48, 0.48; GCF_000013905.1, s__Psychrobacter cryohalolentis, 95.0, 80.4, 0.53; GCF_900168255.1, s__Psychrobacter sp900168255, 95.0, 80.37, 0.54; GCF_014192115.1, s__Psychrobacter luti, 95.0, 80.28, 0.53; GCF_008369115.1, s__Psychrobacter sp008369115, 95.0, 80.26, 0.55; GCA_002377905.1, s__Psychrobacter sp002377905, 95.0, 80.14, 0.53; GCF_002810365.1, s__Psychrobacter sp002810365, 95.0, 80.06, 0.5; GCF_001593285.1, s__Psychrobacter sp001593285, 95.0, 79.97, 0.51; GCA_002414005.1, s__Psychrobacter sp002414005, 95.0, 79.95, 0.49; GCA_002453355.1, s__Psychrobacter sp002453355, 95.0, 79.88, 0.5; GCF_001298525.1, s__Psychrobacter urativorans, 95.0, 79.22, 0.36; GCF_014119005.1, s__Psychrobacter sp014119005, 95.0, 79.17, 0.32; GCF_001921745.1, s__Psychrobacter sp001921745, 95.0, 79.17, 0.48; GCF_007997305.1, s__Psychrobacter frigidicola, 95.0, 78.69, 0.34; GCF_000511655.1, s__Psychrobacter sp000511655, 95.0, 78.54, 0.33; GCA_002385225.1, s__Psychrobacter sp002385225, 95.0, 78.31, 0.13; GCA_000213615.1, s__Psychrobacter sp000213615, 95.0, 78.27, 0.17; GCF_002313155.2, s__Psychrobacter sp002313155, 95.0, 78.13, 0.17; GCF_012847335.1, s__Psychrobacter ciconiae, 95.0, 77.88, 0.19; GCF_900162815.1, s__Psychrobacter pasteurii, 95.0, 77.82, 0.16; GCF_004335015.1, s__Psychrobacter pygoscelis, 95.0, 77.81, 0.15; GCF_000685805.1, s__Psychrobacter phenylpyruvicus, 95.0, 77.78, 0.14; GCF_900162825.1, s__Psychrobacter piechaudii, 95.0, 77.65, 0.13; GCF_000382145.1, s__Psychrobacter lutiphocae, 95.0, 77.6, 0.11; GCF_009725675.1, s__Psychrobacter sanguinis, 95.0, 77.4, 0.14; GCA_012270355.1, s__Psychrobacter sp012270355, 95.0, 76.51, 0.08	N/A
B	Individual timepoint	13	Wy6_bin.circ.3	1	s20.ctg000027c	3567340	25	25	100	1.17	0	3567342	42.8	s__Psychrobacter cibarius	d__Bacteria;p__Proteobacteria;c__Gammaproteobacteria;o__Pseudomonadales;f__Moraxellaceae;g__Psychrobacter;s__Psychrobacter cibarius	GCF_900016235.2	96.49	taxonomic classification defined by topology and ANI	GCF_003148585.1, s__Psychrobacter immobilis, 96.492, 96.35, 0.92; GCF_001411745.2, s__Psychrobacter glacincola, 96.4499, 96.33, 0.87; GCF_001435295.1, s__Psychrobacter sp001435295, 96.3294, 96.24, 0.87; GCA_000586455.1, s__Psychrobacter sp000586455, 96.3383, 96.13, 0.93; GCA_000586475.1, s__Psychrobacter sp000586475, 96.2044, 96.03, 0.89; GCA_003530515.1, s__Psychrobacter sp003530515, 96.097, 96.02, 0.91; GCA_003542795.1, s__Psychrobacter sp003542795, 95.0, 91.2, 0.86; GCA_014652895.1, s__Psychrobacter glaciei, 95.0, 83.28, 0.71; GCA_002352555.1, s__Psychrobacter sp002352555, 95.0, 83.13, 0.73; GCF_013248965.1, s__Psychrobacter okhotskensis, 95.0, 82.97, 0.71; GCF_003217155.1, s__Psychrobacter fozii, 95.0, 82.79, 0.68; GCF_014192115.1, s__Psychrobacter luti, 95.0, 82.71, 0.74; GCF_000013905.1, s__Psychrobacter cryohalolentis, 95.0, 82.62, 0.67; GCF_008369115.1, s__Psychrobacter sp008369115, 95.0, 82.46, 0.71; GCA_002377905.1, s__Psychrobacter sp002377905, 95.0, 82.3, 0.71; GCF_001652315.1, s__Psychrobacter sp001652315, 95.0, 82.15, 0.69; GCF_000012305.1, s__Psychrobacter arcticus, 95.0, 82.04, 0.69; GCF_002836715.1, s__Psychrobacter sp002836715, 95.0, 81.98, 0.65; GCF_000471625.1, s__Psychrobacter aquaticus, 95.0, 81.89, 0.7; GCA_002366815.1, s__Psychrobacter sp002366815, 95.0, 81.88, 0.74; GCF_009812035.1, s__Psychrobacter nivimaris, 95.0, 81.77, 0.66; GCF_002836505.1, s__Psychrobacter sp002836505, 95.0, 81.76, 0.63; GCF_013414195.1, s__Psychrobacter sp013414195, 95.0, 81.7, 0.65; GCF_900168255.1, s__Psychrobacter sp900168255, 95.0, 81.68, 0.67; GCF_001435845.1, s__Psychrobacter sp001435845, 95.0, 81.67, 0.65; GCF_002836735.1, s__Psychrobacter sp002836735, 95.0, 81.63, 0.65; GCA_002377945.1, s__Psychrobacter sp002377945, 95.0, 81.61, 0.61; GCA_000586415.1, s__Psychrobacter sp000586415, 95.0, 81.53, 0.63; GCA_000586435.1, s__Psychrobacter sp000586435, 95.0, 81.48, 0.67; GCF_003350005.1, s__Psychrobacter proteolyticus, 95.0, 81.38, 0.67; GCA_002414005.1, s__Psychrobacter sp002414005, 95.0, 81.37, 0.72; GCF_001444505.1, s__Psychrobacter piscatorii, 96.2282, 81.35, 0.67; GCF_001593285.1, s__Psychrobacter sp001593285, 95.0, 81.21, 0.57; GCF_001606025.1, s__Psychrobacter alimentarius, 95.0, 81.19, 0.62; GCA_002453355.1, s__Psychrobacter sp002453355, 95.0, 81.19, 0.67; GCF_900101915.1, s__Psychrobacter pacificensis, 96.2282, 81.12, 0.66; GCF_900163785.1, s__Psychrobacter sp900163785, 95.0, 80.84, 0.63; GCF_002810365.1, s__Psychrobacter sp002810365, 95.0, 80.64, 0.65; GCF_001298525.1, s__Psychrobacter urativorans, 95.0, 79.9, 0.45; GCF_001921745.1, s__Psychrobacter sp001921745, 95.0, 79.53, 0.55; GCF_014119005.1, s__Psychrobacter sp014119005, 95.0, 79.43, 0.44; GCF_007997305.1, s__Psychrobacter frigidicola, 95.0, 79.14, 0.46; GCF_000511655.1, s__Psychrobacter sp000511655, 95.0, 79.03, 0.42; GCA_000213615.1, s__Psychrobacter sp000213615, 95.0, 77.99, 0.17; GCF_012847335.1, s__Psychrobacter ciconiae, 95.0, 77.81, 0.26; GCF_002313155.2, s__Psychrobacter sp002313155, 95.0, 77.8, 0.16; GCA_002385225.1, s__Psychrobacter sp002385225, 95.0, 77.47, 0.16; GCF_004335015.1, s__Psychrobacter pygoscelis, 95.0, 77.43, 0.16; GCF_900162815.1, s__Psychrobacter pasteurii, 95.0, 77.39, 0.18; GCF_900162825.1, s__Psychrobacter piechaudii, 95.0, 77.22, 0.17; GCF_000382145.1, s__Psychrobacter lutiphocae, 95.0, 77.21, 0.11; GCF_009725675.1, s__Psychrobacter sanguinis, 95.0, 77.11, 0.17; GCF_000685805.1, s__Psychrobacter phenylpyruvicus, 95.0, 77.07, 0.15; GCA_012270355.1, s__Psychrobacter sp012270355, 95.0, 76.55, 0.11	N/A
B	Individual timepoint	13	Wy6_bin.full.28	5	s155.ctg000197l, s36.ctg000046l, s47.ctg000061l, s56.ctg000071l, s643.ctg000811l	333369, 672993, 443282, 84061, 51614	6, 6, 6, 3, 4	5	83.12	0.73	71.43	1585319	39.2	s__Streptococcus thermophilus	d__Bacteria;p__Firmicutes;c__Bacilli;o__Lactobacillales;f__Streptococcaceae;g__Streptococcus;s__Streptococcus thermophilus	GCF_010120595.1	98.3	taxonomic classification defined by topology and ANI	GCF_000188295.1, s__Streptococcus vestibularis, 95.0, 92.16, 0.81; GCA_003521145.1, s__Streptococcus sp003521145, 95.0, 89.85, 0.73; GCF_009738225.1, s__Streptococcus sp001556435, 95.0, 89.36, 0.83; GCF_000785515.1, s__Streptococcus salivarius, 95.0, 88.93, 0.8; GCF_010604095.1, s__Streptococcus sp000187445, 95.0, 87.7, 0.76; GCF_003627135.1, s__Streptococcus koreensis, 95.0, 82.4, 0.16; GCF_000180035.1, s__Streptococcus parasanguinis_C, 95.0, 81.75, 0.18; GCF_000963275.1, s__Streptococcus parasanguinis_B, 95.0, 81.67, 0.17; GCF_001587175.1, s__Streptococcus sp001587175, 95.0, 81.64, 0.2; GCF_000314795.2, s__Streptococcus sp000314795, 95.0, 81.46, 0.17; GCF_004785935.1, s__Streptococcus rubneri, 95.0, 81.26, 0.16; GCF_001073155.1, s__Streptococcus parasanguinis_D, 95.0, 81.24, 0.19; GCF_000186465.1, s__Streptococcus australis, 95.0, 81.08, 0.16; GCF_000164675.2, s__Streptococcus parasanguinis, 95.0, 80.96, 0.19; GCF_001074805.1, s__Streptococcus parasanguinis_A, 95.0, 80.85, 0.17; GCF_004166885.1, s__Streptococcus sp004166885, 95.0, 80.83, 0.16; GCF_902363395.1, s__Streptococcus sp902363395, 95.0, 80.68, 0.18; GCF_014435245.1, s__Streptococcus sp900543065, 95.0, 80.67, 0.17; GCF_003086355.1, s__Streptococcus sp003086355, 95.0, 80.5, 0.07; GCF_000154985.1, s__Streptococcus infantarius, 95.0, 80.48, 0.26; GCF_000448565.1, s__Streptococcus sp000448565, 95.0, 80.46, 0.19; GCF_000283635.1, s__Streptococcus macedonicus, 96.3165, 80.22, 0.25; GCF_002055535.1, s__Streptococcus pyogenes, 95.0, 80.17, 0.15; GCF_002386345.1, s__Streptococcus oralis_S, 95.0, 79.82, 0.17; GCF_900459225.1, s__Streptococcus dysgalactiae, 95.0, 79.81, 0.12; GCF_012277075.1, s__Streptococcus alactolyticus, 95.0, 79.7, 0.19; GCF_900475675.1, s__Streptococcus lutetiensis, 95.0, 79.68, 0.26; GCF_002000985.1, s__Streptococcus gallolyticus, 96.3165, 79.66, 0.22; GCF_000188035.1, s__Streptococcus pseudoporcinus, 95.0, 79.6, 0.11; GCF_000960035.1, s__Streptococcus oralis_G, 95.0, 79.58, 0.18; GCA_902373455.1, s__Streptococcus sp902373455, 95.0, 79.53, 0.13; GCF_900636575.1, s__Streptococcus canis, 95.0, 79.52, 0.13; GCF_004352735.1, s__Streptococcus sp002393675, 95.1145, 79.45, 0.22; GCF_900459405.1, s__Streptococcus hyointestinalis, 95.0, 79.44, 0.15; GCF_000188015.2, s__Streptococcus ictaluri, 95.0, 79.44, 0.15; GCF_900475595.1, s__Streptococcus uberis, 95.0, 79.4, 0.12; GCA_900637675.1, s__Streptococcus equi, 95.0, 79.37, 0.1; GCF_001553855.1, s__Streptococcus gordonii, 95.0, 79.35, 0.12; GCF_001708305.1, s__Streptococcus himalayensis, 95.0, 79.34, 0.11; GCF_900459175.1, s__Streptococcus downei, 95.0, 79.27, 0.13; GCF_011039275.1, s__Streptococcus hyointestinalis_A, 95.0, 79.26, 0.14; GCF_000187935.1, s__Streptococcus parauberis, 95.0, 79.21, 0.15; GCF_900478025.1, s__Streptococcus pasteurianus, 96.1304, 79.2, 0.25; GCF_001642085.1, s__Streptococcus pantholopis, 95.0, 79.17, 0.07; GCF_900101445.1, s__Streptococcus equinus_B, 95.0, 79.08, 0.23; GCF_002953735.1, s__Streptococcus pluranimalium, 95.0, 78.99, 0.19; GCF_000188055.2, s__Streptococcus urinalis, 95.0, 78.98, 0.13; GCF_001598035.1, s__Streptococcus halotolerans, 95.0, 78.98, 0.17; GCA_900755085.1, s__Streptococcus sp900755085, 95.0, 78.92, 0.13; GCF_001578885.1, s__Streptococcus sp001578885, 95.0, 78.86, 0.11; GCF_003686955.1, s__Streptococcus sp003686955, 95.0, 78.85, 0.15; GCF_900104225.1, s__Streptococcus equinus_D, 95.1145, 78.75, 0.24; GCF_000186445.1, s__Streptococcus agalactiae, 95.0, 78.74, 0.13; GCF_901542335.1, s__Streptococcus porcinus_A, 95.0, 78.72, 0.13; GCF_000420785.1, s__Streptococcus hyovaginalis, 95.0, 78.71, 0.17; GCF_900475415.1, s__Streptococcus porcinus, 95.0, 78.66, 0.12; GCF_000376985.1, s__Streptococcus henryi, 95.0, 78.66, 0.23; GCF_000187975.2, s__Streptococcus criceti, 95.0, 78.62, 0.12; GCF_000187265.1, s__Streptococcus equinus, 95.0, 78.62, 0.22; GCA_900546335.1, s__Streptococcus sp900546335, 95.0, 78.61, 0.16; GCF_000379985.1, s__Streptococcus caballi, 95.0, 78.56, 0.17; GCF_003337175.1, s__Streptococcus gallolyticus_B, 95.6693, 78.53, 0.22; GCF_001921845.1, s__Streptococcus cuniculi, 95.0, 78.52, 0.09; GCF_902729355.1, s__Streptococcus sp902729355, 95.0, 78.44, 0.15; GCF_001984715.1, s__Streptococcus azizii, 95.0, 78.44, 0.07; GCF_001302265.1, s__Streptococcus phocae, 95.0, 78.41, 0.1; GCF_000380145.1, s__Streptococcus thoraltensis, 95.0, 78.4, 0.16; GCF_009870755.1, s__Streptococcus halichoeri, 95.0, 78.39, 0.08; GCF_000423745.1, s__Streptococcus plurextorum, 95.0, 78.38, 0.12; GCF_001885095.1, s__Streptococcus bovimastitidis, 95.0, 78.35, 0.15; GCF_000380005.1, s__Streptococcus didelphis, 95.0, 78.35, 0.1; GCF_000380105.1, s__Streptococcus orisratti, 95.0, 78.33, 0.18; GCF_002964045.1, s__Streptococcus suis_U, 95.0, 78.31, 0.13; GCF_000187995.2, s__Streptococcus macacae, 95.0, 78.29, 0.12; GCF_006739205.1, s__Streptococcus mutans, 95.0, 78.27, 0.14; GCF_000380045.1, s__Streptococcus marimammalium, 95.0, 78.25, 0.1; GCF_000785785.1, s__Streptococcus uberis_A, 95.0, 78.21, 0.13; GCF_007859195.1, s__Streptococcus pharyngis, 95.0, 78.2, 0.11; GCF_001937065.1, s__Streptococcus sp001937065, 95.0, 78.18, 0.12; GCF_002355215.1, s__Streptococcus troglodytae, 95.0, 78.16, 0.14; GCF_000423765.1, s__Streptococcus porci, 95.0, 78.1, 0.15; GCF_001182825.2, s__Streptococcus sp001182825, 95.0, 78.07, 0.13; GCF_002760245.1, s__Streptococcus suis_I, 95.0, 78.05, 0.13; GCA_900555155.1, s__Streptococcus sp900555155, 95.0, 78.01, 0.13; GCF_002887775.1, s__Streptococcus penaeicida, 95.0, 78.01, 0.14; GCF_007859205.1, s__Streptococcus sp007859205, 95.0, 77.99, 0.14; GCF_011421455.1, s__Streptococcus sp011421455, 95.0, 77.99, 0.11; GCF_000425025.1, s__Streptococcus castoreus, 95.0, 77.99, 0.12; GCF_000686605.1, s__Streptococcus sobrinus, 95.0, 77.91, 0.11; GCF_000372425.1, s__Streptococcus ferus, 95.0, 77.89, 0.11; GCA_000440235.1, s__Streptococcus suis_F, 95.0, 77.88, 0.12; GCF_000380025.1, s__Streptococcus entericus, 95.0, 77.88, 0.07; GCF_003674745.1, s__Streptococcus iniae, 95.0, 77.86, 0.15; GCF_000380085.1, s__Streptococcus merionis, 95.0, 77.61, 0.09; GCF_001431045.1, s__Streptococcus orisasini, 95.0, 77.6, 0.14; GCF_000286075.1, s__Streptococcus ratti, 95.0, 77.54, 0.13; GCF_012396585.1, s__Streptococcus ovuberis, 95.0, 77.48, 0.09; GCF_000423725.1, s__Streptococcus devriesei, 95.0, 77.34, 0.12; GCF_011038795.1, s__Streptococcus sp011038795, 95.0, 77.18, 0.14	N/A
B	Individual timepoint	13	Wy6_bin.full.37	1	s3.ctg000004l	3831410	276	276	96.12	0.86	0	3831411	54.3	s__Halomonas sp900163645	d__Bacteria;p__Proteobacteria;c__Gammaproteobacteria;o__Pseudomonadales;f__Halomonadaceae;g__Halomonas;s__Halomonas sp900163645	GCF_900163645.1	95.52	taxonomic classification defined by topology and ANI	GCF_000377665.1, s__Halomonas zhanjiangensis, 95.0, 84.17, 0.66; GCF_003990195.1, s__Halomonas sp003990195, 95.0, 82.31, 0.58; GCF_003990185.1, s__Halomonas nanhaiensis, 95.0, 82.08, 0.57; GCF_003002925.1, s__Halomonas songnenensis, 95.0, 81.2, 0.54; GCF_002257525.1, s__Halomonas ventosae_B, 95.0, 80.12, 0.41; GCF_002966495.1, s__Halomonas sp002966495, 95.0, 79.94, 0.32; GCA_014640815.1, s__Halomonas lutescens, 95.0, 79.88, 0.35; GCF_900110265.1, s__Halomonas aquamarina, 95.0, 79.73, 0.38; GCF_013416325.1, s__Halomonas sp002364315, 95.0, 79.71, 0.38; GCF_012427705.1, s__Halomonas sp006228115, 95.0, 79.69, 0.33; GCF_009846525.1, s__Halomonas sp002696125, 95.0, 79.69, 0.34; GCF_003031405.1, s__Halomonas sp003031405, 95.0, 79.68, 0.33; GCF_002332255.1, s__Halomonas sp002332255, 95.0, 79.63, 0.34; GCF_001882345.1, s__Halomonas sp001882345, 95.0, 79.63, 0.35; GCF_002087295.1, s__Halomonas lionensis, 95.0, 79.59, 0.35; GCF_000235725.1, s__Halomonas sp000235725, 95.0, 79.58, 0.35; GCF_000336575.1, s__Halomonas titanicae, 95.0, 79.58, 0.4; GCF_000275725.1, s__Halomonas stevensii, 95.843, 79.57, 0.34; GCF_013415115.1, s__Halomonas zhaodongensis, 95.0, 79.55, 0.3; GCF_004364445.1, s__Halomonas alkaliantarctica, 95.0, 79.54, 0.37; GCA_004295565.1, s__Halomonas olivaria, 95.0, 79.53, 0.38; GCF_002082565.1, s__Halomonas sp002082565, 95.0, 79.53, 0.31; GCA_001507855.1, s__Halomonas sp001507855, 95.0, 79.46, 0.34; GCF_000712975.1, s__Halomonas alkaliantarctica_A, 95.0, 79.44, 0.3; GCF_001651035.1, s__Halomonas sp001651035, 95.0, 79.44, 0.35; GCF_007989605.1, s__Halomonas venusta, 95.0, 79.43, 0.3; GCF_003612795.1, s__Halomonas alkaliphila_A, 95.0, 79.43, 0.31; GCF_002211105.1, s__Halomonas campaniensis_A, 95.0, 79.41, 0.38; GCF_002374315.1, s__Halomonas nigrificans, 95.0, 79.39, 0.32; GCF_003989795.1, s__Halomonas andesensis, 95.0, 79.34, 0.27; GCF_013415125.1, s__Halomonas glaciei, 95.0, 79.34, 0.37; GCA_002366715.1, s__Halomonas sp002366715, 95.0, 79.3, 0.34; GCA_011050415.1, s__Halomonas sp011050415, 95.0, 79.3, 0.34; GCF_000236035.1, s__Halomonas boliviensis, 95.0, 79.29, 0.34; GCF_007991175.1, s__Halomonas variabilis, 95.0, 79.29, 0.35; GCF_013371085.1, s__Halomonas sp013371085, 95.0, 79.28, 0.35; GCF_000219565.1, s__Halomonas sp000219565, 95.0, 79.27, 0.31; GCA_007182875.1, s__Halomonas sulfidaeris, 95.0, 79.25, 0.34; GCF_002119345.1, s__Halomonas sp002119345, 95.0, 79.23, 0.3; GCF_014263395.1, s__Halomonas sp014263395, 95.0, 79.22, 0.3; GCF_000686925.1, s__Halomonas sp000686925, 95.0, 79.19, 0.3; GCA_014651775.1, s__Halomonas hamiltonii, 95.843, 79.13, 0.33; GCA_007116835.1, s__Halomonas sp007116835, 95.0, 79.1, 0.36; GCF_900086985.1, s__Halomonas sp900086985, 95.0, 79.1, 0.3; GCF_002813215.1, s__Halomonas sp002813215, 95.0, 79.01, 0.2; GCF_900111305.1, s__Halomonas subterranea, 95.0, 78.91, 0.29; GCF_900103865.1, s__Halomonas arcis, 95.0, 78.88, 0.29; GCA_007692655.1, s__Halomonas sp007692655, 95.0, 78.79, 0.29; GCF_900142895.1, s__Halomonas subglaciescola, 95.0, 78.75, 0.22; GCF_013112225.1, s__Halomonas sp013112225, 95.0, 78.74, 0.22; GCF_013415105.1, s__Halomonas salicampi, 95.0, 78.65, 0.22; GCF_900155385.1, s__Halomonas massiliensis, 95.0, 78.56, 0.23; GCF_003336665.1, s__Halomonas sp003336665, 95.0, 78.48, 0.18; GCF_001886615.1, s__Halomonas aestuarii, 95.0, 78.31, 0.12; GCF_009793355.1, s__Halomonas sp009793355, 95.0, 78.26, 0.2; GCF_009363755.1, s__Halomonas sp009363755, 95.0, 78.26, 0.12; GCF_001545155.1, s__Halomonas chromatireducens, 95.0, 78.24, 0.11; GCA_007625055.1, s__Halomonas sp007625055, 95.0, 78.19, 0.25; GCF_000334215.1, s__Halomonas jeotgali, 95.0, 78.15, 0.17; GCF_002930105.1, s__Halomonas saliphila, 95.0, 78.02, 0.11; GCF_009834345.1, s__Halomonas sp009834345, 95.0, 78.0, 0.14; GCF_009902005.1, s__Halomonas alimentaria, 95.0, 77.97, 0.13; GCF_002549795.1, s__Halomonas beimenensis, 95.0, 77.94, 0.11; GCF_003056305.1, s__Halomonas denitrificans, 95.0, 77.93, 0.11; GCF_014193375.1, s__Halomonas campaniensis, 95.0, 77.88, 0.11; GCF_900109725.1, s__Halomonas daqiaonensis, 95.0, 77.86, 0.1; GCF_900104135.1, s__Halomonas shengliensis, 95.0, 77.85, 0.12; GCF_003182195.1, s__Halomonas sp003182195, 95.0, 77.8, 0.14; GCF_003966155.1, s__Halomonas nitroreducens, 95.0, 77.79, 0.11; GCA_011742915.1, s__Halomonas desiderata, 95.0, 77.78, 0.12; GCF_008297955.1, s__Halomonas sp008297955, 95.0, 77.77, 0.1; GCF_902500215.1, s__Halomonas sp902500215, 95.0, 77.77, 0.11; GCF_007989625.1, s__Halomonas pacifica, 95.0, 77.73, 0.11; GCF_014192215.1, s__Halomonas cerina, 95.0, 77.7, 0.09; GCF_013697085.1, s__Halomonas kenyensis, 95.0, 77.69, 0.12; GCF_014192275.1, s__Halomonas stenophila, 95.0, 77.69, 0.12; GCA_004551485.1, s__Halomonas gudaonensis_A, 95.0, 77.68, 0.11; GCF_000246875.1, s__Halomonas sp000246875, 95.0, 77.67, 0.12; GCF_011742165.1, s__Halomonas sp011742165, 95.0, 77.66, 0.12; GCF_004363555.1, s__Halomonas ventosae, 95.0, 77.65, 0.11; GCF_010994375.1, s__Halomonas sp010994375, 95.0, 77.65, 0.11; GCF_005780185.1, s__Halomonas urmiana, 95.0, 77.63, 0.11; GCF_014192285.1, s__Halomonas fontilapidosi, 95.0, 77.62, 0.12; GCF_003202205.1, s__Halomonas sp003202205, 95.0, 77.6, 0.12; GCF_003028575.1, s__Halomonas urumqiensis, 95.0, 77.6, 0.12; GCF_003336675.1, s__Halomonas sp003336675, 95.0, 77.59, 0.11; GCF_002879615.1, s__Halomonas endophytica, 95.0, 77.56, 0.11; GCF_900116705.1, s__Halomonas korlensis, 95.0, 77.54, 0.11; GCF_900116405.1, s__Halomonas saccharevitans, 95.0, 77.5, 0.12; GCF_002879645.1, s__Halomonas heilongjiangensis, 95.0, 77.47, 0.13; GCF_004361885.1, s__Halomonas ventosae_C, 95.0, 77.47, 0.11; GCF_900100195.1, s__Halomonas gudaonensis, 95.0, 77.46, 0.11; GCA_003553625.1, s__Halomonas sp003553625, 95.0, 77.46, 0.13; GCF_003254665.1, s__Halomonas lactosivorans, 95.0, 77.43, 0.12; GCA_003552795.1, s__Halomonas sp003552795, 95.0, 77.32, 0.12; GCA_003560175.1, s__Halomonas sp003560175, 95.0, 77.12, 0.11; GCF_010993975.1, s__Halomonas sp010993975, 95.0, 77.09, 0.12; GCF_003339685.1, s__Halomonas sp003339685, 95.0, 77.09, 0.13; GCA_007129225.1, s__Halomonas sp007129225, 95.0, 76.71, 0.11	N/A
B	Individual timepoint	13	Wy6_bin.full.39	10	s143.ctg000183l, s2.ctg000003l, s21.ctg000028l, s227.ctg000286l, s27.ctg000035l, s27.ctg000077l, s513.ctg000638l, s515.ctg000640l, s89.ctg000118l, s996.ctg001290l	229141, 1158960, 268318, 117705, 226578, 818403, 67686, 96535, 149345, 22022	4, 5, 4, 4, 4, 6, 3, 4, 4, 3	4	88.83	2.57	50	3154696	40.5	s__Vibrio casei	d__Bacteria;p__Proteobacteria;c__Gammaproteobacteria;o__Enterobacterales;f__Vibrionaceae;g__Vibrio;s__Vibrio casei	GCF_002218025.2	98.38	taxonomic classification defined by topology and ANI	GCF_000426765.1, s__Vibrio litoralis, 95.0, 82.79, 0.53; GCF_000286955.2, s__Vibrio rumoiensis_A, 95.0, 82.14, 0.61; GCF_002218005.2, s__Vibrio algivorus, 95.0, 82.12, 0.52; GCF_002218045.2, s__Vibrio rumoiensis, 95.0, 81.9, 0.53; GCF_001677275.1, s__Vibrio breoganii, 95.0, 80.55, 0.13; GCF_009601765.2, s__Vibrio sp009601765, 95.0, 80.41, 0.38; GCF_002157735.2, s__Vibrio aphrogenes, 95.0, 80.3, 0.43; GCF_002934045.1, s__Vibrio gangliei, 95.0, 80.22, 0.43; GCF_003569005.1, s__Vibrio superstes, 95.0, 79.92, 0.13; GCF_900460245.1, s__Vibrio fluvialis, 95.0, 79.88, 0.14; GCF_009938165.1, s__Vibrio taketomensis, 95.0, 79.86, 0.16; GCF_013394185.1, s__Vibrio sp013394185, 95.0, 79.81, 0.17; GCF_010587385.1, s__Vibrio astriarenae, 95.0, 79.79, 0.14; GCF_002906655.1, s__Vibrio hyugaensis, 95.0, 79.68, 0.17; GCF_900233005.1, s__Vibrio tapetis, 95.0, 79.64, 0.17; GCF_001558495.2, s__Vibrio parahaemolyticus, 95.0, 79.63, 0.17; GCF_002163755.1, s__Vibrio campbellii, 95.0, 79.6, 0.16; GCF_005144905.1, s__Vibrio cyclitrophicus, 95.0, 79.42, 0.21; GCF_009938225.1, s__Vibrio ponticus, 95.0, 79.37, 0.17; GCF_000176235.1, s__Vibrio orientalis, 95.0, 79.3, 0.17; GCF_000772105.1, s__Vibrio tubiashii, 95.0, 79.29, 0.15; GCF_002741985.1, s__Vibrio rotiferianus, 95.0, 79.28, 0.14; GCF_000176135.1, s__Vibrio coralliilyticus, 95.0, 79.2, 0.15; GCF_001558015.1, s__Vibrio splendidus, 95.0, 79.18, 0.19; GCF_002954585.1, s__Vibrio chagasii_A, 95.0, 79.17, 0.17; GCF_003415655.1, s__Vibrio maerlii, 95.0, 79.11, 0.14; GCF_013369335.1, s__Vibrio sp013369335, 95.0, 79.09, 0.13; GCF_000496695.1, s__Vibrio halioticoli, 95.0, 79.08, 0.15; GCF_009938205.1, s__Vibrio panuliri, 95.0, 79.07, 0.16; GCF_900089855.1, s__Vibrio atlanticus, 96.5791, 79.04, 0.17; GCF_005281835.1, s__Vibrio profundi, 95.0, 79.03, 0.17; GCF_002933855.1, s__Vibrio penaeicida_A, 95.0, 78.99, 0.15; GCF_001635455.1, s__Vibrio sp001635455, 95.0, 78.95, 0.17; GCA_000695745.1, s__Vibrio madracius, 95.8081, 78.94, 0.09; GCF_001676025.1, s__Vibrio sp001676025, 95.0, 78.92, 0.14; GCF_900088415.1, s__Vibrio mediterranei, 95.1582, 78.9, 0.15; GCF_000222685.1, s__Vibrio nigripulchritudo, 95.0, 78.88, 0.14; GCF_000467185.1, s__Vibrio ezurae, 95.0, 78.88, 0.15; GCF_002874155.1, s__Vibrio lentus, 95.0, 78.85, 0.17; GCF_001274785.1, s__Vibrio hepatarius, 95.0, 78.85, 0.15; GCA_000830415.1, s__Vibrio ishigakensis, 95.0, 78.83, 0.1; GCF_003970425.1, s__Vibrio penaeicida, 95.0, 78.78, 0.15; GCF_006538525.1, s__Vibrio inusitatus, 95.0, 78.77, 0.14; GCF_002812955.1, s__Vibrio sp002812955, 95.0, 78.77, 0.1; GCF_000775715.1, s__Vibrio tubiashii_A, 95.0, 78.75, 0.15; GCF_000169995.1, s__Vibrio sp000169995, 95.0, 78.74, 0.15; GCF_003263845.1, s__Vibrio aestivus, 95.0, 78.73, 0.15; GCF_000400365.1, s__Vibrio jasicida, 95.0, 78.72, 0.15; GCF_000272145.2, s__Vibrio sp000272145, 95.0, 78.72, 0.17; GCF_000808535.1, s__Vibrio sinaloensis, 95.0, 78.72, 0.14; GCF_000467125.1, s__Vibrio proteolyticus, 95.0, 78.71, 0.11; GCF_006538565.1, s__Vibrio comitans, 95.0, 78.71, 0.13; GCF_006333845.1, s__Vibrio tasmaniensis, 95.0, 78.7, 0.17; GCF_003144035.1, s__Vibrio sp003144035, 95.0, 78.7, 0.13; GCF_001591105.1, s__Vibrio nereis, 95.0, 78.69, 0.16; GCF_002875945.1, s__Vibrio lentus_A, 95.0, 78.68, 0.18; GCF_002873335.1, s__Vibrio sp002873335, 95.0, 78.67, 0.16; GCF_003970385.1, s__Vibrio aquaticus, 95.0, 78.64, 0.16; GCF_001399455.2, s__Vibrio bivalvicida, 95.0, 78.63, 0.15; GCF_001012815.1, s__Vibrio mexicanus, 95.0, 78.63, 0.15; GCF_900089835.1, s__Vibrio thalassae, 95.8081, 78.6, 0.15; GCF_013113835.1, s__Vibrio sp013113835, 95.0, 78.6, 0.14; GCA_001874155.1, s__Vibrio sp001874155, 95.0, 78.59, 0.15; GCF_900107935.1, s__Vibrio hangzhouensis, 95.0, 78.59, 0.14; GCF_900100015.1, s__Vibrio xiamenensis, 95.0, 78.59, 0.16; GCF_002877365.1, s__Vibrio sp002877365, 95.0, 78.59, 0.17; GCF_007858795.1, s__Vibrio sp007858795, 95.0, 78.59, 0.17; GCF_001695575.1, s__Vibrio europaeus, 95.0, 78.57, 0.16; GCF_000287055.2, s__Vibrio sp000287055, 95.0, 78.55, 0.16; GCF_000967495.1, s__Vibrio neptunius, 95.0, 78.53, 0.15; GCF_013041605.1, s__Vibrio plantisponsor, 95.0, 78.52, 0.18; GCF_000740015.1, s__Vibrio diazotrophicus, 95.0, 78.5, 0.16; GCF_000817815.1, s__Vibrio owensii, 95.0, 78.49, 0.15; GCF_005281815.1, s__Vibrio chagasii, 95.0, 78.48, 0.17; GCF_013114545.1, s__Vibrio sp013114545, 95.0, 78.48, 0.15; GCF_011806575.1, s__Vibrio hepatarius_A, 95.0, 78.48, 0.16; GCF_003263775.1, s__Vibrio maritimus, 95.0, 78.46, 0.15; GCA_002342685.1, s__Vibrio sp002342685, 95.0, 78.46, 0.13; GCF_001048535.1, s__Vibrio crassostreae, 95.0, 78.46, 0.17; GCF_000257205.1, s__Vibrio ordalii, 96.3307, 78.45, 0.15; GCF_001639065.2, s__Vibrio barjaei, 95.1582, 78.44, 0.14; GCA_001989995.1, s__Vibrio anguillarum, 96.3307, 78.44, 0.15; GCF_003263785.1, s__Vibrio variabilis, 95.0, 78.44, 0.14; GCF_000316985.1, s__Vibrio sp000316985, 95.0, 78.44, 0.17; GCF_001591145.1, s__Vibrio harveyi, 95.0, 78.44, 0.14; GCF_004551525.1, s__Vibrio ouci, 95.0, 78.41, 0.15; GCF_000755425.1, s__Vibrio maritimus_A, 95.0, 78.41, 0.15; GCF_001854765.1, s__Vibrio sonorensis, 95.0, 78.4, 0.12; GCF_013114595.1, s__Vibrio sp013114595, 95.0, 78.39, 0.15; GCF_014050145.1, s__Vibrio sp014050145, 95.0, 78.39, 0.17; GCF_003350325.1, s__Vibrio rhodolitus, 95.0, 78.39, 0.16; GCF_000189275.1, s__Vibrio sinaloensis_B, 95.0, 78.39, 0.16; GCF_012395185.1, s__Vibrio aestuarianus, 95.0, 78.37, 0.18; GCF_000755385.1, s__Vibrio maritimus_B, 95.0, 78.29, 0.15; GCF_000189255.1, s__Vibrio brasiliensis, 95.0, 78.27, 0.15; GCF_014596725.1, s__Vibrio sp014596725, 95.0, 78.26, 0.17; GCF_000967545.1, s__Vibrio galatheae, 95.0, 78.21, 0.15; GCF_006124995.1, s__Vibrio sp006124995, 95.0, 78.15, 0.15; GCF_002100145.1, s__Vibrio sp002100145, 95.0, 78.15, 0.12	N/A
B	Individual timepoint	13	Wy6_bin.full.44	2	s17.ctg000021c, s39.ctg000049c	3927560, 1168600	24, 20	22	100	0.91	25	5096163	41.1	s__Pseudoalteromonas prydzensis	d__Bacteria;p__Proteobacteria;c__Gammaproteobacteria;o__Enterobacterales;f__Alteromonadaceae;g__Pseudoalteromonas;s__Pseudoalteromonas prydzensis	GCF_001661495.1	96.64	taxonomic classification defined by topology and ANI	GCA_011050055.1, s__Pseudoalteromonas prydzensis_A, 95.0, 91.27, 0.73; GCF_000238355.1, s__Pseudoalteromonas haloplanktis, 95.0, 86.48, 0.71; GCF_902498845.1, s__Pseudoalteromonas rhizosphaerae, 95.0, 86.06, 0.69; GCF_012927645.1, s__Pseudoalteromonas arctica_A, 95.0, 85.72, 0.75; GCF_001653135.1, s__Pseudoalteromonas neustonica, 95.0, 82.41, 0.54; GCF_002165575.1, s__Pseudoalteromonas sp002165575, 95.0, 82.31, 0.53; GCA_002684115.1, s__Pseudoalteromonas sp002684115, 97.0029, 81.6, 0.49; GCF_002723455.1, s__Pseudoalteromonas sp002723455, 95.0, 81.6, 0.51; GCF_001469215.1, s__Pseudoalteromonas sp001469215, 95.0, 81.26, 0.51; GCF_002310835.1, s__Pseudoalteromonas tetraodonis, 95.0, 81.21, 0.45; GCF_002221505.1, s__Pseudoalteromonas nigrifaciens, 96.0242, 81.21, 0.44; GCF_000238395.3, s__Pseudoalteromonas arctica, 95.0, 80.85, 0.41; GCF_004328665.1, s__Pseudoalteromonas sp001974855, 95.0, 80.8, 0.47; GCF_001999225.1, s__Pseudoalteromonas aliena, 95.0, 80.79, 0.39; GCF_002221525.1, s__Pseudoalteromonas espejiana, 95.0, 80.75, 0.39; GCF_008370255.1, s__Pseudoalteromonas sp008370255, 95.0, 80.74, 0.4; GCF_001465295.1, s__Pseudoalteromonas translucida, 96.0242, 80.67, 0.44; GCF_000814675.1, s__Pseudoalteromonas distincta, 95.0, 80.62, 0.4; GCF_900239935.1, s__Pseudoalteromonas carrageenovora, 95.0, 80.61, 0.4; GCF_000238275.2, s__Pseudoalteromonas undina, 95.0, 80.57, 0.48; GCF_007988745.1, s__Pseudoalteromonas atlantica, 95.0, 80.56, 0.39; GCF_011378855.1, s__Pseudoalteromonas sp011378855, 95.0, 80.49, 0.42; GCF_013391845.1, s__Pseudoalteromonas sp002685175, 95.0, 80.43, 0.45; GCF_001974875.1, s__Pseudoalteromonas sp001974875, 95.0, 80.42, 0.41; GCF_000238335.2, s__Pseudoalteromonas marina, 95.0, 80.32, 0.4; GCF_001401805.1, s__Pseudoalteromonas sp001401805, 95.0, 80.28, 0.4; GCF_000498095.1, s__Pseudoalteromonas sp000498095, 95.0, 80.27, 0.4; GCF_000690055.1, s__Pseudoalteromonas fuliginea, 95.0, 80.26, 0.42; GCF_000239855.1, s__Pseudoalteromonas sp000239855, 95.0, 80.21, 0.43; GCF_001468485.1, s__Pseudoalteromonas sp001468485, 95.0, 80.14, 0.41; GCF_004792295.1, s__Pseudoalteromonas lipolytica_C, 95.0, 80.14, 0.41; GCF_001641615.1, s__Pseudoalteromonas gelatinilytica, 95.0, 80.08, 0.41; GCF_001306915.1, s__Pseudoalteromonas lipolytica_A, 95.0, 80.07, 0.41; GCF_001469895.1, s__Pseudoalteromonas sp001469895, 96.7314, 80.02, 0.41; GCF_001550135.1, s__Pseudoalteromonas shioyasakiensis, 97.0029, 79.97, 0.39; GCF_013349995.1, s__Pseudoalteromonas sp013349995, 96.6093, 79.92, 0.38; GCF_001550155.1, s__Pseudoalteromonas arabiensis, 95.0, 79.91, 0.42; GCF_900116435.1, s__Pseudoalteromonas lipolytica, 95.0, 79.83, 0.41; GCF_001482385.1, s__Pseudoalteromonas rubra_B, 95.0, 79.22, 0.11; GCF_008808095.1, s__Pseudoalteromonas ruthenica, 95.0, 79.19, 0.12; GCF_001750165.1, s__Pseudoalteromonas luteoviolacea_G, 95.0, 79.07, 0.13; GCF_002156545.1, s__Pseudoalteromonas ulvae, 95.0, 79.06, 0.15; GCF_002964665.1, s__Pseudoalteromonas sp002964665, 95.0, 79.02, 0.14; GCF_000814765.1, s__Pseudoalteromonas luteoviolacea_H, 95.0, 78.99, 0.13; GCF_009176705.1, s__Pseudoalteromonas sp009176705, 95.0, 78.95, 0.17; GCF_004014715.1, s__Pseudoalteromonas sp001282135, 95.0, 78.91, 0.1; GCF_000788395.1, s__Pseudoalteromonas piratica, 95.0, 78.88, 0.13; GCF_002850255.1, s__Pseudoalteromonas sp002850255, 95.4968, 78.78, 0.14; GCF_000238315.3, s__Pseudoalteromonas piscicida, 96.0982, 78.77, 0.15; GCF_002310815.1, s__Pseudoalteromonas tunicata, 95.0, 78.76, 0.17; GCF_001854605.1, s__Pseudoalteromonas amylolytica, 95.0, 78.66, 0.15; GCF_001854475.1, s__Pseudoalteromonas byunsanensis, 95.0, 78.66, 0.15; GCF_001444405.1, s__Pseudoalteromonas phenolica, 95.0, 78.65, 0.17; GCF_013140855.1, s__Pseudoalteromonas sp013140855, 95.0, 78.55, 0.16; GCF_002208135.1, s__Pseudoalteromonas piscicida_A, 95.0, 78.52, 0.16; GCF_001269985.1, s__Pseudoalteromonas sp001269985, 95.0, 78.5, 0.15; GCF_003590335.1, s__Pseudoalteromonas sp003590335, 95.0, 78.5, 0.17; GCF_001696455.1, s__Pseudoalteromonas luteoviolacea_C, 95.0, 78.5, 0.11; GCF_000238375.2, s__Pseudoalteromonas citrea, 95.0, 78.47, 0.16; GCF_001625565.1, s__Pseudoalteromonas luteoviolacea_F, 95.0, 78.42, 0.1; GCF_000238255.3, s__Pseudoalteromonas spongiae, 95.0, 78.4, 0.15; GCF_005876835.1, s__Pseudoalteromonas phenolica_B, 95.0, 78.4, 0.17; GCF_002964785.1, s__Pseudoalteromonas sp002964785, 95.0, 78.33, 0.14; GCA_000814665.1, s__Pseudoalteromonas elyakovii, 96.0982, 78.31, 0.14; GCF_001625655.1, s__Pseudoalteromonas luteoviolacea, 95.0, 78.29, 0.12; GCF_001625695.1, s__Pseudoalteromonas luteoviolacea_B, 95.0, 78.22, 0.13; GCF_004212645.1, s__Pseudoalteromonas rubra_C, 95.0, 78.22, 0.11; GCF_001625575.1, s__Pseudoalteromonas luteoviolacea_E, 95.0, 78.22, 0.11; GCF_002964705.1, s__Pseudoalteromonas sp002964705, 95.0, 78.21, 0.13; GCF_002744175.1, s__Pseudoalteromonas piscicida_B, 95.0, 78.2, 0.14; GCF_005886345.1, s__Pseudoalteromonas phenolica_A, 95.0, 78.2, 0.17; GCF_001625595.1, s__Pseudoalteromonas luteoviolacea_A, 95.0, 78.2, 0.11; GCF_000967655.1, s__Pseudoalteromonas rubra_A, 95.0, 78.19, 0.1; GCF_012641745.1, s__Pseudoalteromonas peptidolytica, 95.0, 78.16, 0.13; GCF_005886875.1, s__Pseudoalteromonas aurantia, 95.0, 78.11, 0.16; GCF_005887115.1, s__Pseudoalteromonas rubra_F, 95.0, 78.04, 0.09; GCF_000238295.2, s__Pseudoalteromonas rubra, 95.0, 78.01, 0.1; GCF_002964765.1, s__Pseudoalteromonas sp002964765, 95.0, 78.01, 0.17; GCF_005887095.1, s__Pseudoalteromonas rubra_E, 95.0, 77.96, 0.1; GCF_002289345.1, s__Pseudoalteromonas sp002289345, 95.3013, 77.95, 0.14; GCF_005886535.1, s__Pseudoalteromonas sp005886535, 95.0, 77.88, 0.14; GCF_003947175.1, s__Pseudoalteromonas rubra_D, 95.0, 77.87, 0.1; GCF_001399975.1, s__Pseudoalteromonas sp001399975, 95.0, 77.87, 0.16; GCF_004103285.1, s__Pseudoalteromonas sp004103285, 95.0, 77.85, 0.15; GCA_000333235.1, s__Pseudoalteromonas luteoviolacea_D, 95.0, 77.75, 0.16; GCF_002591815.1, s__Pseudoalteromonas sp002591815, 95.6788, 77.73, 0.15; GCF_002276045.1, s__Pseudoalteromonas sp002276045, 95.0, 77.49, 0.11; GCF_900112265.1, s__Pseudoalteromonas denitrificans, 95.0, 77.37, 0.12	N/A
B	Individual timepoint	13	Wy6_bin.lin.34	8	s0.ctg000001l, s112.ctg000143l, s1600.ctg002079l, s168.ctg000213l, s32.ctg000041l, s580.ctg000721l, s63.ctg000108l, s82.ctg000109l	1749970, 847805, 11325, 59182, 201477, 43213, 174372, 116629	5, 4, 4, 3, 4, 3, 3, 4	3	89.07	2.36	33.33	3203974	36.3	s__	d__Bacteria;p__Bacteroidota;c__Bacteroidia;o__Flavobacteriales;f__Flavobacteriaceae;g__Mesonia;s__	N/A	N/A	taxonomic classification defined by topology and ANI	GCF_003667275.1, s__Mesonia aquimarina, 95.0, 77.84, 0.21; GCF_900141885.1, s__Mesonia phycicola, 95.0, 77.64, 0.22; GCF_008017835.1, s__Mesonia sp008017835, 95.0, 77.52, 0.18; GCF_000423405.1, s__Mesonia mobilis, 95.0, 77.49, 0.24; GCF_008692195.1, s__Mesonia sp008692195, 95.0, 77.34, 0.23; GCF_902499555.1, s__Mesonia sp002413625, 95.0, 77.14, 0.22; GCF_006546625.1, s__Mesonia sp006546625, 95.0, 77.11, 0.24; GCA_012964435.1, s__Mesonia sp012964435, 95.0, 77.07, 0.22; GCF_014197445.1, s__Mesonia hippocampi, 95.0, 76.98, 0.17; GCF_003233725.1, s__Mesonia sp003233725, 95.0, 76.97, 0.2	N/A
C	Individual timepoint	2	We2_bin.circ.10	1	s31.ctg000040c	1840270	11	11	99.89	0.58	0	1840268	39	s__Streptococcus thermophilus	d__Bacteria;p__Firmicutes;c__Bacilli;o__Lactobacillales;f__Streptococcaceae;g__Streptococcus;s__Streptococcus thermophilus	GCF_010120595.1	98.47	taxonomic classification defined by topology and ANI	GCF_000188295.1, s__Streptococcus vestibularis, 95.0, 92.31, 0.8; GCA_003521145.1, s__Streptococcus sp003521145, 95.0, 89.93, 0.82; GCF_009738225.1, s__Streptococcus sp001556435, 95.0, 89.52, 0.83; GCF_000785515.1, s__Streptococcus salivarius, 95.0, 89.12, 0.81; GCF_010604095.1, s__Streptococcus sp000187445, 95.0, 87.84, 0.78; GCF_003627135.1, s__Streptococcus koreensis, 95.0, 82.2, 0.18; GCF_000963275.1, s__Streptococcus parasanguinis_B, 95.0, 81.75, 0.2; GCF_001073155.1, s__Streptococcus parasanguinis_D, 95.0, 81.74, 0.2; GCF_000314795.2, s__Streptococcus sp000314795, 95.0, 81.66, 0.2; GCF_000180035.1, s__Streptococcus parasanguinis_C, 95.0, 81.64, 0.2; GCF_004785935.1, s__Streptococcus rubneri, 95.0, 81.59, 0.18; GCF_001587175.1, s__Streptococcus sp001587175, 95.0, 81.47, 0.2; GCF_000164675.2, s__Streptococcus parasanguinis, 95.0, 81.4, 0.21; GCF_001074805.1, s__Streptococcus parasanguinis_A, 95.0, 81.31, 0.18; GCF_000186465.1, s__Streptococcus australis, 95.0, 81.31, 0.19; GCF_000154985.1, s__Streptococcus infantarius, 95.0, 81.12, 0.26; GCF_004166885.1, s__Streptococcus sp004166885, 95.0, 81.0, 0.18; GCF_902363395.1, s__Streptococcus sp902363395, 95.0, 80.85, 0.2; GCF_000188035.1, s__Streptococcus pseudoporcinus, 95.0, 80.81, 0.13; GCF_000283635.1, s__Streptococcus macedonicus, 96.3165, 80.72, 0.26; GCF_000448565.1, s__Streptococcus sp000448565, 95.0, 80.7, 0.22; GCF_900459225.1, s__Streptococcus dysgalactiae, 95.0, 80.57, 0.15; GCF_900636575.1, s__Streptococcus canis, 95.0, 80.53, 0.14; GCF_014435245.1, s__Streptococcus sp900543065, 95.0, 80.51, 0.2; GCF_002055535.1, s__Streptococcus pyogenes, 95.0, 80.41, 0.17; GCF_900475675.1, s__Streptococcus lutetiensis, 95.0, 80.39, 0.26; GCF_900459405.1, s__Streptococcus hyointestinalis, 95.0, 80.24, 0.17; GCF_012277075.1, s__Streptococcus alactolyticus, 95.0, 80.18, 0.23; GCF_002386345.1, s__Streptococcus oralis_S, 95.0, 80.17, 0.19; GCA_900637675.1, s__Streptococcus equi, 95.0, 80.14, 0.12; GCF_000188015.2, s__Streptococcus ictaluri, 95.0, 80.09, 0.17; GCF_004352735.1, s__Streptococcus sp002393675, 95.1145, 79.96, 0.28; GCF_002000985.1, s__Streptococcus gallolyticus, 96.3165, 79.94, 0.24; GCF_000960035.1, s__Streptococcus oralis_G, 95.0, 79.94, 0.19; GCF_900478025.1, s__Streptococcus pasteurianus, 96.1304, 79.87, 0.25; GCF_001553855.1, s__Streptococcus gordonii, 95.0, 79.87, 0.14; GCA_902373455.1, s__Streptococcus sp902373455, 95.0, 79.81, 0.16; GCF_011039275.1, s__Streptococcus hyointestinalis_A, 95.0, 79.8, 0.17; GCF_000187935.1, s__Streptococcus parauberis, 95.0, 79.8, 0.16; GCF_001598035.1, s__Streptococcus halotolerans, 95.0, 79.74, 0.19; GCF_001708305.1, s__Streptococcus himalayensis, 95.0, 79.72, 0.12; GCF_900475415.1, s__Streptococcus porcinus, 95.0, 79.7, 0.13; GCF_901542335.1, s__Streptococcus porcinus_A, 95.0, 79.69, 0.15; GCF_000188055.2, s__Streptococcus urinalis, 95.0, 79.63, 0.15; GCF_002953735.1, s__Streptococcus pluranimalium, 95.0, 79.63, 0.2; GCF_900101445.1, s__Streptococcus equinus_B, 95.0, 79.58, 0.24; GCF_900475595.1, s__Streptococcus uberis, 95.0, 79.57, 0.14; GCF_001578885.1, s__Streptococcus sp001578885, 95.0, 79.46, 0.14; GCF_003086355.1, s__Streptococcus sp003086355, 95.0, 79.45, 0.09; GCF_003686955.1, s__Streptococcus sp003686955, 95.0, 79.44, 0.17; GCF_000186445.1, s__Streptococcus agalactiae, 95.0, 79.44, 0.15; GCF_001921845.1, s__Streptococcus cuniculi, 95.0, 79.41, 0.11; GCF_000187265.1, s__Streptococcus equinus, 95.0, 79.4, 0.26; GCF_900104225.1, s__Streptococcus equinus_D, 95.1145, 79.37, 0.25; GCF_000376985.1, s__Streptococcus henryi, 95.0, 79.37, 0.24; GCF_003337175.1, s__Streptococcus gallolyticus_B, 95.6693, 79.36, 0.23; GCA_900546335.1, s__Streptococcus sp900546335, 95.0, 79.32, 0.21; GCF_001302265.1, s__Streptococcus phocae, 95.0, 79.27, 0.13; GCF_900459175.1, s__Streptococcus downei, 95.0, 79.26, 0.16; GCF_000420785.1, s__Streptococcus hyovaginalis, 95.0, 79.24, 0.18; GCF_000785785.1, s__Streptococcus uberis_A, 95.0, 79.24, 0.14; GCF_000423745.1, s__Streptococcus plurextorum, 95.0, 79.19, 0.14; GCF_000379985.1, s__Streptococcus caballi, 95.0, 79.19, 0.21; GCF_000380005.1, s__Streptococcus didelphis, 95.0, 79.12, 0.12; GCF_009870755.1, s__Streptococcus halichoeri, 95.0, 79.1, 0.11; GCA_000440235.1, s__Streptococcus suis_F, 95.0, 79.09, 0.14; GCF_902729355.1, s__Streptococcus sp902729355, 95.0, 79.08, 0.17; GCF_001885095.1, s__Streptococcus bovimastitidis, 95.0, 79.07, 0.17; GCF_011421455.1, s__Streptococcus sp011421455, 95.0, 78.97, 0.13; GCF_000425025.1, s__Streptococcus castoreus, 95.0, 78.97, 0.13; GCF_001642085.1, s__Streptococcus pantholopis, 95.0, 78.97, 0.08; GCF_007859195.1, s__Streptococcus pharyngis, 95.0, 78.95, 0.14; GCF_000423765.1, s__Streptococcus porci, 95.0, 78.94, 0.17; GCF_000380105.1, s__Streptococcus orisratti, 95.0, 78.93, 0.19; GCA_900555155.1, s__Streptococcus sp900555155, 95.0, 78.89, 0.16; GCF_006739205.1, s__Streptococcus mutans, 95.0, 78.89, 0.17; GCF_000187975.2, s__Streptococcus criceti, 95.0, 78.87, 0.15; GCF_001182825.2, s__Streptococcus sp001182825, 95.0, 78.87, 0.16; GCF_002964045.1, s__Streptococcus suis_U, 95.0, 78.86, 0.15; GCF_003674745.1, s__Streptococcus iniae, 95.0, 78.85, 0.15; GCF_002887775.1, s__Streptococcus penaeicida, 95.0, 78.84, 0.16; GCF_000380145.1, s__Streptococcus thoraltensis, 95.0, 78.82, 0.19; GCF_001984715.1, s__Streptococcus azizii, 95.0, 78.8, 0.09; GCA_900755085.1, s__Streptococcus sp900755085, 95.0, 78.77, 0.15; GCF_007859205.1, s__Streptococcus sp007859205, 95.0, 78.76, 0.18; GCF_001937065.1, s__Streptococcus sp001937065, 95.0, 78.75, 0.14; GCF_002355215.1, s__Streptococcus troglodytae, 95.0, 78.68, 0.18; GCF_002760245.1, s__Streptococcus suis_I, 95.0, 78.68, 0.15; GCF_000187995.2, s__Streptococcus macacae, 95.0, 78.65, 0.13; GCF_000380025.1, s__Streptococcus entericus, 95.0, 78.59, 0.08; GCF_000380085.1, s__Streptococcus merionis, 95.0, 78.48, 0.1; GCF_000286075.1, s__Streptococcus ratti, 95.0, 78.47, 0.13; GCF_000380045.1, s__Streptococcus marimammalium, 95.0, 78.43, 0.12; GCF_001431045.1, s__Streptococcus orisasini, 95.0, 78.4, 0.16; GCF_000372425.1, s__Streptococcus ferus, 95.0, 78.39, 0.13; GCF_000686605.1, s__Streptococcus sobrinus, 95.0, 78.32, 0.15; GCF_012396585.1, s__Streptococcus ovuberis, 95.0, 78.1, 0.1; GCF_000423725.1, s__Streptococcus devriesei, 95.0, 78.05, 0.15; GCF_011038795.1, s__Streptococcus sp011038795, 95.0, 77.71, 0.16	N/A
C	Individual timepoint	2	We2_bin.circ.8	1	s21.ctg000029c	2646410	13	13	85.86	0.09	0	2646413	41.7	s__	d__Bacteria;p__Proteobacteria;c__Gammaproteobacteria;o__Enterobacterales;f__Vibrionaceae;g__Vibrio;s__	N/A	N/A	taxonomic classification defined by topology and ANI	GCF_000286955.2, s__Vibrio rumoiensis_A, 95.0, 82.36, 0.66; GCF_002218005.2, s__Vibrio algivorus, 95.0, 80.91, 0.53; GCF_002218045.2, s__Vibrio rumoiensis, 95.0, 80.86, 0.53; GCF_000426765.1, s__Vibrio litoralis, 95.0, 80.8, 0.53; GCF_009601765.2, s__Vibrio sp009601765, 95.0, 80.61, 0.43; GCF_001677275.1, s__Vibrio breoganii, 95.0, 80.52, 0.15; GCF_002157735.2, s__Vibrio aphrogenes, 95.0, 80.3, 0.48; GCF_002163755.1, s__Vibrio campbellii, 95.0, 80.11, 0.18; GCF_002934045.1, s__Vibrio gangliei, 95.0, 80.08, 0.48; GCF_002906655.1, s__Vibrio hyugaensis, 95.0, 79.82, 0.19; GCF_013394185.1, s__Vibrio sp013394185, 95.0, 79.74, 0.21; GCF_009938205.1, s__Vibrio panuliri, 95.0, 79.73, 0.18; GCF_005144905.1, s__Vibrio cyclitrophicus, 95.0, 79.62, 0.21; GCF_010587385.1, s__Vibrio astriarenae, 95.0, 79.59, 0.16; GCF_003569005.1, s__Vibrio superstes, 95.0, 79.45, 0.15; GCF_001558495.2, s__Vibrio parahaemolyticus, 95.0, 79.44, 0.21; GCF_900460245.1, s__Vibrio fluvialis, 95.0, 79.37, 0.17; GCF_002741985.1, s__Vibrio rotiferianus, 95.0, 79.33, 0.17; GCF_000772105.1, s__Vibrio tubiashii, 95.0, 79.26, 0.19; GCF_006538525.1, s__Vibrio inusitatus, 95.0, 79.25, 0.13; GCF_900233005.1, s__Vibrio tapetis, 95.0, 79.21, 0.21; GCF_009938165.1, s__Vibrio taketomensis, 95.0, 79.17, 0.2; GCF_009938225.1, s__Vibrio ponticus, 95.0, 79.16, 0.2; GCF_005281835.1, s__Vibrio profundi, 95.0, 79.11, 0.2; GCF_002954585.1, s__Vibrio chagasii_A, 95.0, 79.09, 0.18; GCF_000176235.1, s__Vibrio orientalis, 95.0, 79.03, 0.19; GCF_000169995.1, s__Vibrio sp000169995, 95.0, 78.98, 0.16; GCF_006538565.1, s__Vibrio comitans, 95.0, 78.98, 0.13; GCF_000496695.1, s__Vibrio halioticoli, 95.0, 78.97, 0.17; GCF_000176135.1, s__Vibrio coralliilyticus, 95.0, 78.97, 0.17; GCF_001635455.1, s__Vibrio sp001635455, 95.0, 78.95, 0.18; GCF_002933855.1, s__Vibrio penaeicida_A, 95.0, 78.88, 0.17; GCF_001695575.1, s__Vibrio europaeus, 95.0, 78.82, 0.17; GCA_000695745.1, s__Vibrio madracius, 95.8081, 78.81, 0.09; GCF_013113835.1, s__Vibrio sp013113835, 95.0, 78.79, 0.15; GCF_002812955.1, s__Vibrio sp002812955, 95.0, 78.76, 0.12; GCF_013369335.1, s__Vibrio sp013369335, 95.0, 78.75, 0.15; GCF_002877365.1, s__Vibrio sp002877365, 95.0, 78.75, 0.18; GCF_003144035.1, s__Vibrio sp003144035, 95.0, 78.73, 0.14; GCF_900088415.1, s__Vibrio mediterranei, 95.1582, 78.72, 0.17; GCF_000967545.1, s__Vibrio galatheae, 95.0, 78.72, 0.15; GCF_001399455.2, s__Vibrio bivalvicida, 95.0, 78.72, 0.16; GCF_000400365.1, s__Vibrio jasicida, 95.0, 78.71, 0.17; GCF_003263845.1, s__Vibrio aestivus, 95.0, 78.69, 0.15; GCF_900089855.1, s__Vibrio atlanticus, 96.5791, 78.69, 0.2; GCF_005281815.1, s__Vibrio chagasii, 95.0, 78.69, 0.19; GCF_900107935.1, s__Vibrio hangzhouensis, 95.0, 78.68, 0.16; GCF_006124995.1, s__Vibrio sp006124995, 95.0, 78.67, 0.15; GCF_001558015.1, s__Vibrio splendidus, 95.0, 78.64, 0.2; GCF_001048535.1, s__Vibrio crassostreae, 95.0, 78.62, 0.19; GCF_003970425.1, s__Vibrio penaeicida, 95.0, 78.62, 0.17; GCF_011806575.1, s__Vibrio hepatarius_A, 95.0, 78.58, 0.15; GCF_000817815.1, s__Vibrio owensii, 95.0, 78.57, 0.16; GCA_001989995.1, s__Vibrio anguillarum, 96.3307, 78.56, 0.18; GCF_000316985.1, s__Vibrio sp000316985, 95.0, 78.54, 0.19; GCF_900089835.1, s__Vibrio thalassae, 95.8081, 78.53, 0.18; GCF_002873335.1, s__Vibrio sp002873335, 95.0, 78.52, 0.18; GCF_001591105.1, s__Vibrio nereis, 95.0, 78.51, 0.15; GCF_000287055.2, s__Vibrio sp000287055, 95.0, 78.51, 0.18; GCF_003415655.1, s__Vibrio maerlii, 95.0, 78.51, 0.16; GCF_001639065.2, s__Vibrio barjaei, 95.1582, 78.5, 0.16; GCF_002875945.1, s__Vibrio lentus_A, 95.0, 78.45, 0.19; GCF_000467185.1, s__Vibrio ezurae, 95.0, 78.45, 0.18; GCF_000189275.1, s__Vibrio sinaloensis_B, 95.0, 78.45, 0.17; GCF_002874155.1, s__Vibrio lentus, 95.0, 78.44, 0.2; GCF_001274785.1, s__Vibrio hepatarius, 95.0, 78.43, 0.16; GCF_002100145.1, s__Vibrio sp002100145, 95.0, 78.43, 0.14; GCF_007858795.1, s__Vibrio sp007858795, 95.0, 78.42, 0.18; GCF_013041605.1, s__Vibrio plantisponsor, 95.0, 78.41, 0.18; GCF_001676025.1, s__Vibrio sp001676025, 95.0, 78.41, 0.18; GCF_000272145.2, s__Vibrio sp000272145, 95.0, 78.41, 0.21; GCF_006333845.1, s__Vibrio tasmaniensis, 95.0, 78.39, 0.19; GCF_000755425.1, s__Vibrio maritimus_A, 95.0, 78.39, 0.16; GCF_000222685.1, s__Vibrio nigripulchritudo, 95.0, 78.38, 0.17; GCF_013114595.1, s__Vibrio sp013114595, 95.0, 78.37, 0.17; GCF_000967495.1, s__Vibrio neptunius, 95.0, 78.35, 0.16; GCF_000775715.1, s__Vibrio tubiashii_A, 95.0, 78.35, 0.17; GCA_002342685.1, s__Vibrio sp002342685, 95.0, 78.34, 0.14; GCF_013114545.1, s__Vibrio sp013114545, 95.0, 78.33, 0.16; GCF_003350325.1, s__Vibrio rhodolitus, 95.0, 78.31, 0.18; GCF_003970385.1, s__Vibrio aquaticus, 95.0, 78.28, 0.18; GCF_001591145.1, s__Vibrio harveyi, 95.0, 78.28, 0.17; GCF_014050145.1, s__Vibrio sp014050145, 95.0, 78.24, 0.18; GCF_012395185.1, s__Vibrio aestuarianus, 95.0, 78.21, 0.22; GCF_000755385.1, s__Vibrio maritimus_B, 95.0, 78.21, 0.17; GCF_001854765.1, s__Vibrio sonorensis, 95.0, 78.21, 0.14; GCF_000808535.1, s__Vibrio sinaloensis, 95.0, 78.2, 0.17; GCF_000189255.1, s__Vibrio brasiliensis, 95.0, 78.18, 0.15; GCF_003263785.1, s__Vibrio variabilis, 95.0, 78.15, 0.17; GCF_000740015.1, s__Vibrio diazotrophicus, 95.0, 78.14, 0.18; GCF_014596725.1, s__Vibrio sp014596725, 95.0, 78.14, 0.19; GCA_000830415.1, s__Vibrio ishigakensis, 95.0, 78.11, 0.12; GCA_001874155.1, s__Vibrio sp001874155, 95.0, 78.1, 0.15; GCF_001012815.1, s__Vibrio mexicanus, 95.0, 78.1, 0.16; GCF_900100015.1, s__Vibrio xiamenensis, 95.0, 78.08, 0.17; GCF_003263775.1, s__Vibrio maritimus, 95.0, 78.07, 0.16; GCF_000257205.1, s__Vibrio ordalii, 96.3307, 78.07, 0.19; GCF_000467125.1, s__Vibrio proteolyticus, 95.0, 78.06, 0.13; GCF_004551525.1, s__Vibrio ouci, 95.0, 77.97, 0.17	Genome not assigned to closest species as it falls outside its pre-defined ANI radius
C	Individual timepoint	2	We2_bin.circ.9	1	s29.ctg000038c	3844520	50	50	99.4	1.81	60	3844517	42	s__	d__Bacteria;p__Proteobacteria;c__Gammaproteobacteria;o__Pseudomonadales;f__Moraxellaceae;g__Psychrobacter;s__	N/A	N/A	taxonomic classification defined by topology and ANI	GCF_900016235.2, s__Psychrobacter cibarius, 96.492, 81.95, 0.63; GCF_003148585.1, s__Psychrobacter immobilis, 96.492, 81.88, 0.65; GCA_003542795.1, s__Psychrobacter sp003542795, 95.0, 81.83, 0.65; GCA_003530515.1, s__Psychrobacter sp003530515, 96.097, 81.82, 0.66; GCF_001435295.1, s__Psychrobacter sp001435295, 96.3294, 81.73, 0.61; GCF_001411745.2, s__Psychrobacter glacincola, 96.4499, 81.66, 0.61; GCA_000586475.1, s__Psychrobacter sp000586475, 96.2044, 81.64, 0.63; GCF_002836715.1, s__Psychrobacter sp002836715, 95.0, 81.63, 0.62; GCA_000586455.1, s__Psychrobacter sp000586455, 96.3383, 81.57, 0.64; GCF_001435845.1, s__Psychrobacter sp001435845, 95.0, 81.57, 0.6; GCF_013414195.1, s__Psychrobacter sp013414195, 95.0, 81.55, 0.6; GCF_009812035.1, s__Psychrobacter nivimaris, 95.0, 81.51, 0.6; GCF_002836735.1, s__Psychrobacter sp002836735, 95.0, 81.39, 0.58; GCF_002836505.1, s__Psychrobacter sp002836505, 95.0, 81.38, 0.58; GCA_000586415.1, s__Psychrobacter sp000586415, 95.0, 81.34, 0.58; GCA_000586435.1, s__Psychrobacter sp000586435, 95.0, 81.26, 0.63; GCF_003350005.1, s__Psychrobacter proteolyticus, 95.0, 81.24, 0.6; GCA_002377945.1, s__Psychrobacter sp002377945, 95.0, 81.17, 0.58; GCA_014652895.1, s__Psychrobacter glaciei, 95.0, 81.16, 0.58; GCA_002366815.1, s__Psychrobacter sp002366815, 95.0, 81.13, 0.64; GCF_900101915.1, s__Psychrobacter pacificensis, 96.2282, 80.94, 0.6; GCF_001652315.1, s__Psychrobacter sp001652315, 95.0, 80.86, 0.57; GCF_001444505.1, s__Psychrobacter piscatorii, 96.2282, 80.77, 0.6; GCF_001606025.1, s__Psychrobacter alimentarius, 95.0, 80.71, 0.54; GCF_000471625.1, s__Psychrobacter aquaticus, 95.0, 80.62, 0.6; GCA_002377905.1, s__Psychrobacter sp002377905, 95.0, 80.61, 0.56; GCF_900163785.1, s__Psychrobacter sp900163785, 95.0, 80.58, 0.56; GCF_002810365.1, s__Psychrobacter sp002810365, 95.0, 80.55, 0.54; GCF_000012305.1, s__Psychrobacter arcticus, 95.0, 80.47, 0.57; GCF_000013905.1, s__Psychrobacter cryohalolentis, 95.0, 80.44, 0.53; GCA_002352555.1, s__Psychrobacter sp002352555, 95.0, 80.43, 0.58; GCF_013248965.1, s__Psychrobacter okhotskensis, 95.0, 80.43, 0.58; GCF_900168255.1, s__Psychrobacter sp900168255, 95.0, 80.38, 0.53; GCA_002414005.1, s__Psychrobacter sp002414005, 95.0, 80.32, 0.57; GCF_014192115.1, s__Psychrobacter luti, 95.0, 80.31, 0.56; GCF_008369115.1, s__Psychrobacter sp008369115, 95.0, 80.3, 0.55; GCA_002453355.1, s__Psychrobacter sp002453355, 95.0, 80.14, 0.54; GCF_001593285.1, s__Psychrobacter sp001593285, 95.0, 79.93, 0.48; GCF_001921745.1, s__Psychrobacter sp001921745, 95.0, 79.33, 0.45; GCF_900162825.1, s__Psychrobacter piechaudii, 95.0, 79.29, 0.15; GCF_001298525.1, s__Psychrobacter urativorans, 95.0, 79.29, 0.39; GCF_000511655.1, s__Psychrobacter sp000511655, 95.0, 79.18, 0.35; GCF_014119005.1, s__Psychrobacter sp014119005, 95.0, 79.08, 0.38; GCF_007997305.1, s__Psychrobacter frigidicola, 95.0, 78.45, 0.37; GCF_900162815.1, s__Psychrobacter pasteurii, 95.0, 78.28, 0.16; GCA_000213615.1, s__Psychrobacter sp000213615, 95.0, 78.2, 0.15; GCF_012847335.1, s__Psychrobacter ciconiae, 95.0, 77.88, 0.22; GCA_002385225.1, s__Psychrobacter sp002385225, 95.0, 77.82, 0.15; GCF_000685805.1, s__Psychrobacter phenylpyruvicus, 95.0, 77.74, 0.13; GCF_002313155.2, s__Psychrobacter sp002313155, 95.0, 77.6, 0.16; GCF_004335015.1, s__Psychrobacter pygoscelis, 95.0, 77.49, 0.14; GCF_009725675.1, s__Psychrobacter sanguinis, 95.0, 77.3, 0.15; GCF_000382145.1, s__Psychrobacter lutiphocae, 95.0, 77.25, 0.13; GCA_012270355.1, s__Psychrobacter sp012270355, 95.0, 76.81, 0.1	Genome not assigned to closest species as it falls outside its pre-defined ANI radius
C	Individual timepoint	2	We2_bin.full.21	2	s62.ctg000082c, s7.ctg000010l	655791, 3235360	56, 60	58	100	0.42	0	3891148	40.1	s__Pseudoalteromonas nigrifaciens	d__Bacteria;p__Proteobacteria;c__Gammaproteobacteria;o__Enterobacterales;f__Alteromonadaceae;g__Pseudoalteromonas;s__Pseudoalteromonas nigrifaciens	GCF_002221505.1	98.38	taxonomic classification defined by topology and ANI	GCF_001465295.1, s__Pseudoalteromonas translucida, 96.0242, 96.16, 0.85; GCF_000238395.3, s__Pseudoalteromonas arctica, 95.0, 83.4, 0.68; GCF_000814675.1, s__Pseudoalteromonas distincta, 95.0, 83.08, 0.66; GCF_000690055.1, s__Pseudoalteromonas fuliginea, 95.0, 82.89, 0.62; GCF_008370255.1, s__Pseudoalteromonas sp008370255, 95.0, 82.89, 0.65; GCF_011378855.1, s__Pseudoalteromonas sp011378855, 95.0, 82.88, 0.64; GCF_001974875.1, s__Pseudoalteromonas sp001974875, 95.0, 82.85, 0.66; GCF_001999225.1, s__Pseudoalteromonas aliena, 95.0, 82.65, 0.63; GCF_000239855.1, s__Pseudoalteromonas sp000239855, 95.0, 82.59, 0.6; GCF_000498095.1, s__Pseudoalteromonas sp000498095, 95.0, 82.48, 0.61; GCF_900239935.1, s__Pseudoalteromonas carrageenovora, 95.0, 82.29, 0.62; GCF_002310835.1, s__Pseudoalteromonas tetraodonis, 95.0, 81.94, 0.6; GCF_002221525.1, s__Pseudoalteromonas espejiana, 95.0, 81.92, 0.61; GCF_004328665.1, s__Pseudoalteromonas sp001974855, 95.0, 81.67, 0.57; GCF_007988745.1, s__Pseudoalteromonas atlantica, 95.0, 81.6, 0.58; GCF_001401805.1, s__Pseudoalteromonas sp001401805, 95.0, 81.39, 0.56; GCF_000238275.2, s__Pseudoalteromonas undina, 95.0, 81.34, 0.57; GCF_000238335.2, s__Pseudoalteromonas marina, 95.0, 81.32, 0.54; GCF_001468485.1, s__Pseudoalteromonas sp001468485, 95.0, 81.2, 0.55; GCF_001661495.1, s__Pseudoalteromonas prydzensis, 95.0, 80.42, 0.46; GCF_902498845.1, s__Pseudoalteromonas rhizosphaerae, 95.0, 80.41, 0.47; GCF_001653135.1, s__Pseudoalteromonas neustonica, 95.0, 80.36, 0.44; GCF_012927645.1, s__Pseudoalteromonas arctica_A, 95.0, 80.35, 0.43; GCA_002684115.1, s__Pseudoalteromonas sp002684115, 97.0029, 80.28, 0.42; GCF_002165575.1, s__Pseudoalteromonas sp002165575, 95.0, 80.17, 0.41; GCF_013391845.1, s__Pseudoalteromonas sp002685175, 95.0, 80.07, 0.34; GCF_000238355.1, s__Pseudoalteromonas haloplanktis, 95.0, 80.04, 0.44; GCF_002723455.1, s__Pseudoalteromonas sp002723455, 95.0, 79.97, 0.39; GCF_001469215.1, s__Pseudoalteromonas sp001469215, 95.0, 79.91, 0.39; GCA_011050055.1, s__Pseudoalteromonas prydzensis_A, 95.0, 79.76, 0.42; GCF_004792295.1, s__Pseudoalteromonas lipolytica_C, 95.0, 79.62, 0.37; GCF_001306915.1, s__Pseudoalteromonas lipolytica_A, 95.0, 79.47, 0.35; GCF_001469895.1, s__Pseudoalteromonas sp001469895, 96.7314, 79.47, 0.36; GCF_900116435.1, s__Pseudoalteromonas lipolytica, 95.0, 79.43, 0.35; GCF_001550135.1, s__Pseudoalteromonas shioyasakiensis, 97.0029, 79.42, 0.37; GCF_013349995.1, s__Pseudoalteromonas sp013349995, 96.6093, 79.42, 0.36; GCF_001641615.1, s__Pseudoalteromonas gelatinilytica, 95.0, 79.4, 0.37; GCF_001550155.1, s__Pseudoalteromonas arabiensis, 95.0, 79.34, 0.35; GCF_001482385.1, s__Pseudoalteromonas rubra_B, 95.0, 79.1, 0.11; GCF_001750165.1, s__Pseudoalteromonas luteoviolacea_G, 95.0, 79.07, 0.14; GCF_004014715.1, s__Pseudoalteromonas sp001282135, 95.0, 79.05, 0.11; GCF_000814765.1, s__Pseudoalteromonas luteoviolacea_H, 95.0, 79.04, 0.13; GCF_000238315.3, s__Pseudoalteromonas piscicida, 96.0982, 79.03, 0.16; GCF_009176705.1, s__Pseudoalteromonas sp009176705, 95.0, 78.97, 0.17; GCF_002310815.1, s__Pseudoalteromonas tunicata, 95.0, 78.95, 0.19; GCF_001854605.1, s__Pseudoalteromonas amylolytica, 95.0, 78.86, 0.15; GCF_008808095.1, s__Pseudoalteromonas ruthenica, 95.0, 78.8, 0.13; GCF_002850255.1, s__Pseudoalteromonas sp002850255, 95.4968, 78.76, 0.16; GCF_002156545.1, s__Pseudoalteromonas ulvae, 95.0, 78.75, 0.16; GCF_002208135.1, s__Pseudoalteromonas piscicida_A, 95.0, 78.59, 0.17; GCF_001444405.1, s__Pseudoalteromonas phenolica, 95.0, 78.54, 0.16; GCA_000814665.1, s__Pseudoalteromonas elyakovii, 96.0982, 78.53, 0.16; GCF_001854475.1, s__Pseudoalteromonas byunsanensis, 95.0, 78.5, 0.14; GCF_002964665.1, s__Pseudoalteromonas sp002964665, 95.0, 78.45, 0.14; GCF_002964705.1, s__Pseudoalteromonas sp002964705, 95.0, 78.43, 0.11; GCF_001696455.1, s__Pseudoalteromonas luteoviolacea_C, 95.0, 78.4, 0.11; GCF_013140855.1, s__Pseudoalteromonas sp013140855, 95.0, 78.39, 0.17; GCF_002964785.1, s__Pseudoalteromonas sp002964785, 95.0, 78.36, 0.13; GCF_001269985.1, s__Pseudoalteromonas sp001269985, 95.0, 78.35, 0.17; GCF_001625575.1, s__Pseudoalteromonas luteoviolacea_E, 95.0, 78.32, 0.12; GCF_000238375.2, s__Pseudoalteromonas citrea, 95.0, 78.3, 0.16; GCF_005886875.1, s__Pseudoalteromonas aurantia, 95.0, 78.28, 0.16; GCF_003590335.1, s__Pseudoalteromonas sp003590335, 95.0, 78.25, 0.17; GCF_000238295.2, s__Pseudoalteromonas rubra, 95.0, 78.19, 0.1; GCF_002289345.1, s__Pseudoalteromonas sp002289345, 95.3013, 78.19, 0.15; GCF_001625695.1, s__Pseudoalteromonas luteoviolacea_B, 95.0, 78.19, 0.12; GCF_012641745.1, s__Pseudoalteromonas peptidolytica, 95.0, 78.18, 0.13; GCF_000788395.1, s__Pseudoalteromonas piratica, 95.0, 78.13, 0.14; GCF_002964765.1, s__Pseudoalteromonas sp002964765, 95.0, 78.12, 0.13; GCF_001625565.1, s__Pseudoalteromonas luteoviolacea_F, 95.0, 78.11, 0.12; GCF_005886535.1, s__Pseudoalteromonas sp005886535, 95.0, 78.06, 0.14; GCF_002591815.1, s__Pseudoalteromonas sp002591815, 95.6788, 78.06, 0.15; GCF_000238255.3, s__Pseudoalteromonas spongiae, 95.0, 78.06, 0.15; GCF_004103285.1, s__Pseudoalteromonas sp004103285, 95.0, 78.03, 0.14; GCF_005887115.1, s__Pseudoalteromonas rubra_F, 95.0, 78.03, 0.09; GCF_002744175.1, s__Pseudoalteromonas piscicida_B, 95.0, 77.98, 0.15; GCF_005887095.1, s__Pseudoalteromonas rubra_E, 95.0, 77.97, 0.1; GCF_001625655.1, s__Pseudoalteromonas luteoviolacea, 95.0, 77.97, 0.12; GCF_005886345.1, s__Pseudoalteromonas phenolica_A, 95.0, 77.94, 0.15; GCF_003947175.1, s__Pseudoalteromonas rubra_D, 95.0, 77.91, 0.09; GCF_000967655.1, s__Pseudoalteromonas rubra_A, 95.0, 77.87, 0.11; GCF_005876835.1, s__Pseudoalteromonas phenolica_B, 95.0, 77.86, 0.17; GCF_004212645.1, s__Pseudoalteromonas rubra_C, 95.0, 77.82, 0.11; GCF_001625595.1, s__Pseudoalteromonas luteoviolacea_A, 95.0, 77.77, 0.12; GCF_002276045.1, s__Pseudoalteromonas sp002276045, 95.0, 77.71, 0.13; GCF_001399975.1, s__Pseudoalteromonas sp001399975, 95.0, 77.69, 0.14; GCF_900112265.1, s__Pseudoalteromonas denitrificans, 95.0, 77.68, 0.12; GCA_000333235.1, s__Pseudoalteromonas luteoviolacea_D, 95.0, 77.63, 0.12	N/A
C	Individual timepoint	2	We2_bin.full.36	2	s13.ctg000020c, s15.ctg000022c	3929070, 1168590	398, 380	389	100	0.91	25	5097667	41.1	s__Pseudoalteromonas prydzensis	d__Bacteria;p__Proteobacteria;c__Gammaproteobacteria;o__Enterobacterales;f__Alteromonadaceae;g__Pseudoalteromonas;s__Pseudoalteromonas prydzensis	GCF_001661495.1	96.73	taxonomic classification defined by topology and ANI	GCA_011050055.1, s__Pseudoalteromonas prydzensis_A, 95.0, 91.34, 0.73; GCF_000238355.1, s__Pseudoalteromonas haloplanktis, 95.0, 86.48, 0.71; GCF_902498845.1, s__Pseudoalteromonas rhizosphaerae, 95.0, 86.12, 0.69; GCF_012927645.1, s__Pseudoalteromonas arctica_A, 95.0, 85.72, 0.75; GCF_001653135.1, s__Pseudoalteromonas neustonica, 95.0, 82.52, 0.54; GCF_002165575.1, s__Pseudoalteromonas sp002165575, 95.0, 82.32, 0.53; GCF_002723455.1, s__Pseudoalteromonas sp002723455, 95.0, 81.57, 0.52; GCA_002684115.1, s__Pseudoalteromonas sp002684115, 97.0029, 81.51, 0.5; GCF_001469215.1, s__Pseudoalteromonas sp001469215, 95.0, 81.4, 0.51; GCF_002310835.1, s__Pseudoalteromonas tetraodonis, 95.0, 81.25, 0.46; GCF_002221505.1, s__Pseudoalteromonas nigrifaciens, 96.0242, 81.19, 0.45; GCF_000238395.3, s__Pseudoalteromonas arctica, 95.0, 81.0, 0.41; GCF_004328665.1, s__Pseudoalteromonas sp001974855, 95.0, 80.79, 0.46; GCF_008370255.1, s__Pseudoalteromonas sp008370255, 95.0, 80.72, 0.41; GCF_900239935.1, s__Pseudoalteromonas carrageenovora, 95.0, 80.71, 0.4; GCF_001999225.1, s__Pseudoalteromonas aliena, 95.0, 80.7, 0.39; GCF_002221525.1, s__Pseudoalteromonas espejiana, 95.0, 80.69, 0.4; GCF_000814675.1, s__Pseudoalteromonas distincta, 95.0, 80.64, 0.41; GCF_001465295.1, s__Pseudoalteromonas translucida, 96.0242, 80.62, 0.44; GCF_000238275.2, s__Pseudoalteromonas undina, 95.0, 80.57, 0.48; GCF_007988745.1, s__Pseudoalteromonas atlantica, 95.0, 80.5, 0.4; GCF_011378855.1, s__Pseudoalteromonas sp011378855, 95.0, 80.5, 0.42; GCF_013391845.1, s__Pseudoalteromonas sp002685175, 95.0, 80.46, 0.45; GCF_001974875.1, s__Pseudoalteromonas sp001974875, 95.0, 80.45, 0.41; GCF_000238335.2, s__Pseudoalteromonas marina, 95.0, 80.4, 0.4; GCF_000690055.1, s__Pseudoalteromonas fuliginea, 95.0, 80.3, 0.41; GCF_001401805.1, s__Pseudoalteromonas sp001401805, 95.0, 80.3, 0.4; GCF_000498095.1, s__Pseudoalteromonas sp000498095, 95.0, 80.25, 0.39; GCF_000239855.1, s__Pseudoalteromonas sp000239855, 95.0, 80.22, 0.42; GCF_004792295.1, s__Pseudoalteromonas lipolytica_C, 95.0, 80.13, 0.41; GCF_001306915.1, s__Pseudoalteromonas lipolytica_A, 95.0, 80.13, 0.41; GCF_001469895.1, s__Pseudoalteromonas sp001469895, 96.7314, 80.07, 0.42; GCF_001468485.1, s__Pseudoalteromonas sp001468485, 95.0, 80.07, 0.43; GCF_001641615.1, s__Pseudoalteromonas gelatinilytica, 95.0, 80.06, 0.4; GCF_001550135.1, s__Pseudoalteromonas shioyasakiensis, 97.0029, 80.04, 0.39; GCF_013349995.1, s__Pseudoalteromonas sp013349995, 96.6093, 79.96, 0.38; GCF_900116435.1, s__Pseudoalteromonas lipolytica, 95.0, 79.88, 0.4; GCF_001550155.1, s__Pseudoalteromonas arabiensis, 95.0, 79.81, 0.42; GCF_008808095.1, s__Pseudoalteromonas ruthenica, 95.0, 79.25, 0.13; GCF_001482385.1, s__Pseudoalteromonas rubra_B, 95.0, 79.2, 0.11; GCF_001750165.1, s__Pseudoalteromonas luteoviolacea_G, 95.0, 79.04, 0.13; GCF_009176705.1, s__Pseudoalteromonas sp009176705, 95.0, 78.97, 0.17; GCF_002964665.1, s__Pseudoalteromonas sp002964665, 95.0, 78.93, 0.14; GCF_002156545.1, s__Pseudoalteromonas ulvae, 95.0, 78.9, 0.16; GCF_000788395.1, s__Pseudoalteromonas piratica, 95.0, 78.83, 0.13; GCF_000814765.1, s__Pseudoalteromonas luteoviolacea_H, 95.0, 78.82, 0.13; GCF_004014715.1, s__Pseudoalteromonas sp001282135, 95.0, 78.76, 0.11; GCF_001854605.1, s__Pseudoalteromonas amylolytica, 95.0, 78.73, 0.15; GCF_002850255.1, s__Pseudoalteromonas sp002850255, 95.4968, 78.68, 0.15; GCF_002310815.1, s__Pseudoalteromonas tunicata, 95.0, 78.64, 0.18; GCF_000238315.3, s__Pseudoalteromonas piscicida, 96.0982, 78.64, 0.15; GCF_001854475.1, s__Pseudoalteromonas byunsanensis, 95.0, 78.63, 0.15; GCF_001444405.1, s__Pseudoalteromonas phenolica, 95.0, 78.62, 0.18; GCF_002208135.1, s__Pseudoalteromonas piscicida_A, 95.0, 78.58, 0.15; GCF_001269985.1, s__Pseudoalteromonas sp001269985, 95.0, 78.53, 0.14; GCF_005876835.1, s__Pseudoalteromonas phenolica_B, 95.0, 78.5, 0.17; GCF_013140855.1, s__Pseudoalteromonas sp013140855, 95.0, 78.47, 0.16; GCF_001625565.1, s__Pseudoalteromonas luteoviolacea_F, 95.0, 78.45, 0.1; GCF_003590335.1, s__Pseudoalteromonas sp003590335, 95.0, 78.42, 0.16; GCF_000238375.2, s__Pseudoalteromonas citrea, 95.0, 78.38, 0.16; GCF_000238255.3, s__Pseudoalteromonas spongiae, 95.0, 78.37, 0.15; GCF_002964785.1, s__Pseudoalteromonas sp002964785, 95.0, 78.37, 0.14; GCF_002964705.1, s__Pseudoalteromonas sp002964705, 95.0, 78.35, 0.14; GCA_000814665.1, s__Pseudoalteromonas elyakovii, 96.0982, 78.33, 0.14; GCF_001625695.1, s__Pseudoalteromonas luteoviolacea_B, 95.0, 78.31, 0.13; GCF_001696455.1, s__Pseudoalteromonas luteoviolacea_C, 95.0, 78.28, 0.12; GCF_012641745.1, s__Pseudoalteromonas peptidolytica, 95.0, 78.26, 0.13; GCF_001625655.1, s__Pseudoalteromonas luteoviolacea, 95.0, 78.25, 0.12; GCF_005886345.1, s__Pseudoalteromonas phenolica_A, 95.0, 78.23, 0.18; GCF_004212645.1, s__Pseudoalteromonas rubra_C, 95.0, 78.22, 0.1; GCF_000967655.1, s__Pseudoalteromonas rubra_A, 95.0, 78.13, 0.1; GCF_001625595.1, s__Pseudoalteromonas luteoviolacea_A, 95.0, 78.12, 0.11; GCF_005886875.1, s__Pseudoalteromonas aurantia, 95.0, 78.07, 0.17; GCF_002964765.1, s__Pseudoalteromonas sp002964765, 95.0, 78.0, 0.17; GCF_001625575.1, s__Pseudoalteromonas luteoviolacea_E, 95.0, 78.0, 0.11; GCF_002289345.1, s__Pseudoalteromonas sp002289345, 95.3013, 77.99, 0.14; GCF_005887095.1, s__Pseudoalteromonas rubra_E, 95.0, 77.94, 0.1; GCF_005887115.1, s__Pseudoalteromonas rubra_F, 95.0, 77.94, 0.1; GCF_003947175.1, s__Pseudoalteromonas rubra_D, 95.0, 77.93, 0.1; GCF_004103285.1, s__Pseudoalteromonas sp004103285, 95.0, 77.91, 0.14; GCF_005886535.1, s__Pseudoalteromonas sp005886535, 95.0, 77.9, 0.14; GCF_000238295.2, s__Pseudoalteromonas rubra, 95.0, 77.87, 0.1; GCF_002744175.1, s__Pseudoalteromonas piscicida_B, 95.0, 77.86, 0.14; GCF_002591815.1, s__Pseudoalteromonas sp002591815, 95.6788, 77.84, 0.15; GCF_001399975.1, s__Pseudoalteromonas sp001399975, 95.0, 77.75, 0.16; GCA_000333235.1, s__Pseudoalteromonas luteoviolacea_D, 95.0, 77.62, 0.15; GCF_002276045.1, s__Pseudoalteromonas sp002276045, 95.0, 77.44, 0.11; GCF_900112265.1, s__Pseudoalteromonas denitrificans, 95.0, 77.25, 0.11	N/A
C	Individual timepoint	2	We2_bin.full.40	1	s12.ctg000018l	2592550	22	22	98.65	0	0	2592550	36.3	s__Brochothrix thermosphacta	d__Bacteria;p__Firmicutes;c__Bacilli;o__Lactobacillales;f__Listeriaceae;g__Brochothrix;s__Brochothrix thermosphacta	GCF_000620985.1	99.05	taxonomic classification defined by topology and ANI	GCF_000525915.1, s__Brochothrix campestris, 95.0, 79.67, 0.35	N/A
C	Individual timepoint	2	We2_bin.full.44	2	s39.ctg000053c, s44.ctg000059c	2703000, 1181520	171, 144	157	96.08	1.45	0	3884512	41.8	s__	d__Bacteria;p__Proteobacteria;c__Gammaproteobacteria;o__Enterobacterales;f__Vibrionaceae;g__Vibrio;s__	N/A	N/A	taxonomic classification defined by topology and ANI	GCF_002218005.2, s__Vibrio algivorus, 95.0, 88.86, 0.81; GCF_002218045.2, s__Vibrio rumoiensis, 95.0, 85.01, 0.74; GCF_002218025.2, s__Vibrio casei, 95.0, 83.06, 0.52; GCF_002934045.1, s__Vibrio gangliei, 95.0, 81.08, 0.56; GCF_002157735.2, s__Vibrio aphrogenes, 95.0, 80.94, 0.54; GCF_000286955.2, s__Vibrio rumoiensis_A, 95.0, 80.75, 0.52; GCF_009601765.2, s__Vibrio sp009601765, 95.0, 80.21, 0.4; GCF_001677275.1, s__Vibrio breoganii, 95.0, 80.09, 0.14; GCF_010587385.1, s__Vibrio astriarenae, 95.0, 79.63, 0.14; GCF_003569005.1, s__Vibrio superstes, 95.0, 79.63, 0.14; GCF_005144905.1, s__Vibrio cyclitrophicus, 95.0, 79.59, 0.19; GCF_900233005.1, s__Vibrio tapetis, 95.0, 79.58, 0.17; GCF_900460245.1, s__Vibrio fluvialis, 95.0, 79.47, 0.15; GCF_013394185.1, s__Vibrio sp013394185, 95.0, 79.47, 0.19; GCF_001558495.2, s__Vibrio parahaemolyticus, 95.0, 79.38, 0.18; GCF_000772105.1, s__Vibrio tubiashii, 95.0, 79.33, 0.18; GCF_009938165.1, s__Vibrio taketomensis, 95.0, 79.3, 0.17; GCF_002906655.1, s__Vibrio hyugaensis, 95.0, 79.2, 0.18; GCF_000176235.1, s__Vibrio orientalis, 95.0, 79.19, 0.18; GCF_009938205.1, s__Vibrio panuliri, 95.0, 79.13, 0.16; GCF_000176135.1, s__Vibrio coralliilyticus, 95.0, 79.11, 0.16; GCF_002163755.1, s__Vibrio campbellii, 95.0, 79.09, 0.18; GCF_002954585.1, s__Vibrio chagasii_A, 95.0, 79.08, 0.18; GCF_009938225.1, s__Vibrio ponticus, 95.0, 79.06, 0.19; GCF_005281835.1, s__Vibrio profundi, 95.0, 79.05, 0.18; GCF_001635455.1, s__Vibrio sp001635455, 95.0, 79.03, 0.17; GCF_006538525.1, s__Vibrio inusitatus, 95.0, 79.0, 0.12; GCF_003415655.1, s__Vibrio maerlii, 95.0, 78.99, 0.16; GCF_002873335.1, s__Vibrio sp002873335, 95.0, 78.93, 0.15; GCF_000467185.1, s__Vibrio ezurae, 95.0, 78.92, 0.15; GCF_000496695.1, s__Vibrio halioticoli, 95.0, 78.92, 0.15; GCF_001399455.2, s__Vibrio bivalvicida, 95.0, 78.91, 0.15; GCF_001676025.1, s__Vibrio sp001676025, 95.0, 78.91, 0.17; GCF_001695575.1, s__Vibrio europaeus, 95.0, 78.9, 0.17; GCF_000775715.1, s__Vibrio tubiashii_A, 95.0, 78.86, 0.14; GCF_005281815.1, s__Vibrio chagasii, 95.0, 78.84, 0.17; GCF_900089855.1, s__Vibrio atlanticus, 96.5791, 78.83, 0.18; GCF_002741985.1, s__Vibrio rotiferianus, 95.0, 78.82, 0.17; GCA_000830415.1, s__Vibrio ishigakensis, 95.0, 78.81, 0.11; GCF_000169995.1, s__Vibrio sp000169995, 95.0, 78.81, 0.16; GCF_000755385.1, s__Vibrio maritimus_B, 95.0, 78.81, 0.14; GCF_001854765.1, s__Vibrio sonorensis, 95.0, 78.8, 0.11; GCA_001989995.1, s__Vibrio anguillarum, 96.3307, 78.79, 0.15; GCF_002877365.1, s__Vibrio sp002877365, 95.0, 78.77, 0.15; GCF_004551525.1, s__Vibrio ouci, 95.0, 78.76, 0.17; GCF_900088415.1, s__Vibrio mediterranei, 95.1582, 78.75, 0.16; GCF_003144035.1, s__Vibrio sp003144035, 95.0, 78.75, 0.11; GCF_001274785.1, s__Vibrio hepatarius, 95.0, 78.73, 0.16; GCF_002933855.1, s__Vibrio penaeicida_A, 95.0, 78.73, 0.14; GCF_900089835.1, s__Vibrio thalassae, 95.8081, 78.72, 0.16; GCF_013369335.1, s__Vibrio sp013369335, 95.0, 78.72, 0.14; GCF_000316985.1, s__Vibrio sp000316985, 95.0, 78.71, 0.16; GCF_006538565.1, s__Vibrio comitans, 95.0, 78.71, 0.15; GCF_002812955.1, s__Vibrio sp002812955, 95.0, 78.71, 0.1; GCF_003263845.1, s__Vibrio aestivus, 95.0, 78.71, 0.15; GCF_000189275.1, s__Vibrio sinaloensis_B, 95.0, 78.7, 0.14; GCF_002874155.1, s__Vibrio lentus, 95.0, 78.68, 0.18; GCF_003970385.1, s__Vibrio aquaticus, 95.0, 78.68, 0.18; GCF_002100145.1, s__Vibrio sp002100145, 95.0, 78.67, 0.12; GCF_000808535.1, s__Vibrio sinaloensis, 95.0, 78.65, 0.15; GCA_000695745.1, s__Vibrio madracius, 95.8081, 78.64, 0.14; GCF_000287055.2, s__Vibrio sp000287055, 95.0, 78.64, 0.14; GCF_001591105.1, s__Vibrio nereis, 95.0, 78.64, 0.15; GCF_003263785.1, s__Vibrio variabilis, 95.0, 78.63, 0.14; GCF_001012815.1, s__Vibrio mexicanus, 95.0, 78.61, 0.14; GCF_006124995.1, s__Vibrio sp006124995, 95.0, 78.61, 0.15; GCF_003970425.1, s__Vibrio penaeicida, 95.0, 78.6, 0.15; GCF_003350325.1, s__Vibrio rhodolitus, 95.0, 78.6, 0.18; GCF_000222685.1, s__Vibrio nigripulchritudo, 95.0, 78.6, 0.13; GCF_000467125.1, s__Vibrio proteolyticus, 95.0, 78.59, 0.11; GCF_001639065.2, s__Vibrio barjaei, 95.1582, 78.57, 0.16; GCF_013114595.1, s__Vibrio sp013114595, 95.0, 78.57, 0.13; GCF_001558015.1, s__Vibrio splendidus, 95.0, 78.57, 0.2; GCF_900107935.1, s__Vibrio hangzhouensis, 95.0, 78.54, 0.14; GCF_007858795.1, s__Vibrio sp007858795, 95.0, 78.54, 0.17; GCF_013113835.1, s__Vibrio sp013113835, 95.0, 78.54, 0.15; GCF_014050145.1, s__Vibrio sp014050145, 95.0, 78.54, 0.16; GCF_002875945.1, s__Vibrio lentus_A, 95.0, 78.53, 0.18; GCF_012395185.1, s__Vibrio aestuarianus, 95.0, 78.52, 0.18; GCF_013041605.1, s__Vibrio plantisponsor, 95.0, 78.51, 0.18; GCF_003263775.1, s__Vibrio maritimus, 95.0, 78.5, 0.15; GCF_000967545.1, s__Vibrio galatheae, 95.0, 78.49, 0.15; GCF_014596725.1, s__Vibrio sp014596725, 95.0, 78.49, 0.17; GCF_000740015.1, s__Vibrio diazotrophicus, 95.0, 78.48, 0.17; GCF_000272145.2, s__Vibrio sp000272145, 95.0, 78.48, 0.16; GCF_006333845.1, s__Vibrio tasmaniensis, 95.0, 78.46, 0.17; GCF_011806575.1, s__Vibrio hepatarius_A, 95.0, 78.46, 0.18; GCF_001591145.1, s__Vibrio harveyi, 95.0, 78.43, 0.16; GCF_000817815.1, s__Vibrio owensii, 95.0, 78.43, 0.17; GCF_013114545.1, s__Vibrio sp013114545, 95.0, 78.42, 0.17; GCF_001048535.1, s__Vibrio crassostreae, 95.0, 78.41, 0.19; GCF_000967495.1, s__Vibrio neptunius, 95.0, 78.41, 0.13; GCF_000189255.1, s__Vibrio brasiliensis, 95.0, 78.41, 0.14; GCF_000755425.1, s__Vibrio maritimus_A, 95.0, 78.4, 0.15; GCF_000400365.1, s__Vibrio jasicida, 95.0, 78.33, 0.17; GCA_001874155.1, s__Vibrio sp001874155, 95.0, 78.3, 0.2; GCF_000257205.1, s__Vibrio ordalii, 96.3307, 78.24, 0.18; GCA_002342685.1, s__Vibrio sp002342685, 95.0, 78.19, 0.12; GCF_900100015.1, s__Vibrio xiamenensis, 95.0, 78.15, 0.16	Genome not assigned to closest species as it falls outside its pre-defined ANI radius
C	Individual timepoint	2	We2_bin.full.46	2	s19.ctg000027c, s2.ctg000003c	1129910, 2647750	65, 77	71	96.28	1.11	0	3777657	40.5	s__Vibrio casei	d__Bacteria;p__Proteobacteria;c__Gammaproteobacteria;o__Enterobacterales;f__Vibrionaceae;g__Vibrio;s__Vibrio casei	GCF_002218025.2	98.71	taxonomic classification defined by topology and ANI	GCF_000426765.1, s__Vibrio litoralis, 95.0, 82.43, 0.51; GCF_000286955.2, s__Vibrio rumoiensis_A, 95.0, 81.82, 0.69; GCF_002218005.2, s__Vibrio algivorus, 95.0, 81.74, 0.49; GCF_002218045.2, s__Vibrio rumoiensis, 95.0, 81.53, 0.5; GCF_001677275.1, s__Vibrio breoganii, 95.0, 80.54, 0.12; GCF_009601765.2, s__Vibrio sp009601765, 95.0, 80.19, 0.35; GCF_002157735.2, s__Vibrio aphrogenes, 95.0, 80.12, 0.44; GCF_013394185.1, s__Vibrio sp013394185, 95.0, 79.95, 0.16; GCF_002934045.1, s__Vibrio gangliei, 95.0, 79.77, 0.43; GCF_003569005.1, s__Vibrio superstes, 95.0, 79.62, 0.12; GCF_002906655.1, s__Vibrio hyugaensis, 95.0, 79.57, 0.15; GCF_900460245.1, s__Vibrio fluvialis, 95.0, 79.48, 0.13; GCF_002163755.1, s__Vibrio campbellii, 95.0, 79.44, 0.15; GCF_005144905.1, s__Vibrio cyclitrophicus, 95.0, 79.44, 0.18; GCF_001558495.2, s__Vibrio parahaemolyticus, 95.0, 79.43, 0.14; GCF_010587385.1, s__Vibrio astriarenae, 95.0, 79.31, 0.13; GCF_900233005.1, s__Vibrio tapetis, 95.0, 79.29, 0.15; GCF_000176235.1, s__Vibrio orientalis, 95.0, 79.21, 0.15; GCF_000772105.1, s__Vibrio tubiashii, 95.0, 79.18, 0.15; GCF_900089855.1, s__Vibrio atlanticus, 96.5791, 79.16, 0.14; GCF_001558015.1, s__Vibrio splendidus, 95.0, 79.13, 0.16; GCF_009938165.1, s__Vibrio taketomensis, 95.0, 79.12, 0.14; GCF_009938225.1, s__Vibrio ponticus, 95.0, 79.08, 0.15; GCF_002741985.1, s__Vibrio rotiferianus, 95.0, 79.03, 0.13; GCF_003144035.1, s__Vibrio sp003144035, 95.0, 79.02, 0.1; GCF_001635455.1, s__Vibrio sp001635455, 95.0, 79.02, 0.14; GCF_006333845.1, s__Vibrio tasmaniensis, 95.0, 78.99, 0.14; GCF_013369335.1, s__Vibrio sp013369335, 95.0, 78.97, 0.11; GCF_000176135.1, s__Vibrio coralliilyticus, 95.0, 78.94, 0.13; GCF_002954585.1, s__Vibrio chagasii_A, 95.0, 78.93, 0.14; GCF_009938205.1, s__Vibrio panuliri, 95.0, 78.92, 0.14; GCA_000695745.1, s__Vibrio madracius, 95.8081, 78.91, 0.11; GCF_005281835.1, s__Vibrio profundi, 95.0, 78.9, 0.15; GCF_002874155.1, s__Vibrio lentus, 95.0, 78.9, 0.16; GCF_000467185.1, s__Vibrio ezurae, 95.0, 78.85, 0.14; GCF_000222685.1, s__Vibrio nigripulchritudo, 95.0, 78.85, 0.12; GCF_000496695.1, s__Vibrio halioticoli, 95.0, 78.81, 0.13; GCF_000775715.1, s__Vibrio tubiashii_A, 95.0, 78.79, 0.12; GCF_002875945.1, s__Vibrio lentus_A, 95.0, 78.78, 0.15; GCF_000169995.1, s__Vibrio sp000169995, 95.0, 78.72, 0.14; GCF_006538565.1, s__Vibrio comitans, 95.0, 78.69, 0.11; GCF_002812955.1, s__Vibrio sp002812955, 95.0, 78.68, 0.09; GCF_001048535.1, s__Vibrio crassostreae, 95.0, 78.66, 0.15; GCF_003415655.1, s__Vibrio maerlii, 95.0, 78.65, 0.13; GCF_000467125.1, s__Vibrio proteolyticus, 95.0, 78.64, 0.1; GCF_001676025.1, s__Vibrio sp001676025, 95.0, 78.64, 0.15; GCF_002873335.1, s__Vibrio sp002873335, 95.0, 78.63, 0.14; GCF_002933855.1, s__Vibrio penaeicida_A, 95.0, 78.62, 0.13; GCF_001274785.1, s__Vibrio hepatarius, 95.0, 78.61, 0.14; GCF_900088415.1, s__Vibrio mediterranei, 95.1582, 78.6, 0.13; GCF_006538525.1, s__Vibrio inusitatus, 95.0, 78.6, 0.12; GCF_000287055.2, s__Vibrio sp000287055, 95.0, 78.59, 0.14; GCF_900107935.1, s__Vibrio hangzhouensis, 95.0, 78.59, 0.11; GCF_000272145.2, s__Vibrio sp000272145, 95.0, 78.56, 0.15; GCF_001399455.2, s__Vibrio bivalvicida, 95.0, 78.55, 0.13; GCF_005281815.1, s__Vibrio chagasii, 95.0, 78.55, 0.14; GCF_000316985.1, s__Vibrio sp000316985, 95.0, 78.52, 0.15; GCF_001695575.1, s__Vibrio europaeus, 95.0, 78.51, 0.15; GCF_013113835.1, s__Vibrio sp013113835, 95.0, 78.51, 0.12; GCF_001012815.1, s__Vibrio mexicanus, 95.0, 78.49, 0.12; GCF_003970385.1, s__Vibrio aquaticus, 95.0, 78.48, 0.14; GCF_007858795.1, s__Vibrio sp007858795, 95.0, 78.48, 0.15; GCA_002342685.1, s__Vibrio sp002342685, 95.0, 78.47, 0.11; GCF_001591105.1, s__Vibrio nereis, 95.0, 78.45, 0.13; GCF_002877365.1, s__Vibrio sp002877365, 95.0, 78.45, 0.15; GCF_001591145.1, s__Vibrio harveyi, 95.0, 78.44, 0.13; GCF_003970425.1, s__Vibrio penaeicida, 95.0, 78.42, 0.14; GCF_000967495.1, s__Vibrio neptunius, 95.0, 78.42, 0.13; GCF_013114545.1, s__Vibrio sp013114545, 95.0, 78.41, 0.15; GCF_000817815.1, s__Vibrio owensii, 95.0, 78.41, 0.14; GCF_012395185.1, s__Vibrio aestuarianus, 95.0, 78.4, 0.16; GCF_000808535.1, s__Vibrio sinaloensis, 95.0, 78.4, 0.13; GCF_013041605.1, s__Vibrio plantisponsor, 95.0, 78.39, 0.16; GCF_000400365.1, s__Vibrio jasicida, 95.0, 78.39, 0.14; GCF_003263845.1, s__Vibrio aestivus, 95.0, 78.38, 0.14; GCF_000740015.1, s__Vibrio diazotrophicus, 95.0, 78.38, 0.15; GCA_001989995.1, s__Vibrio anguillarum, 96.3307, 78.36, 0.13; GCF_011806575.1, s__Vibrio hepatarius_A, 95.0, 78.36, 0.14; GCA_001874155.1, s__Vibrio sp001874155, 95.0, 78.34, 0.15; GCF_014050145.1, s__Vibrio sp014050145, 95.0, 78.32, 0.14; GCF_013114595.1, s__Vibrio sp013114595, 95.0, 78.31, 0.13; GCF_000257205.1, s__Vibrio ordalii, 96.3307, 78.31, 0.15; GCA_000830415.1, s__Vibrio ishigakensis, 95.0, 78.3, 0.09; GCF_900100015.1, s__Vibrio xiamenensis, 95.0, 78.29, 0.14; GCF_003350325.1, s__Vibrio rhodolitus, 95.0, 78.27, 0.15; GCF_004551525.1, s__Vibrio ouci, 95.0, 78.26, 0.14; GCF_001639065.2, s__Vibrio barjaei, 95.1582, 78.26, 0.12; GCF_000967545.1, s__Vibrio galatheae, 95.0, 78.17, 0.13; GCF_003263775.1, s__Vibrio maritimus, 95.0, 78.17, 0.13; GCF_006124995.1, s__Vibrio sp006124995, 95.0, 78.16, 0.13; GCF_900089835.1, s__Vibrio thalassae, 95.8081, 78.16, 0.14; GCF_000189255.1, s__Vibrio brasiliensis, 95.0, 78.15, 0.13; GCF_000189275.1, s__Vibrio sinaloensis_B, 95.0, 78.14, 0.13; GCF_000755385.1, s__Vibrio maritimus_B, 95.0, 78.13, 0.13; GCF_014596725.1, s__Vibrio sp014596725, 95.0, 78.12, 0.15; GCF_003263785.1, s__Vibrio variabilis, 95.0, 78.11, 0.13; GCF_000755425.1, s__Vibrio maritimus_A, 95.0, 78.07, 0.14; GCF_001854765.1, s__Vibrio sonorensis, 95.0, 78.01, 0.11; GCF_002100145.1, s__Vibrio sp002100145, 95.0, 77.92, 0.11	N/A
C	Individual timepoint	2	We2_bin.full.47	3	s4.ctg000019l, s4.ctg000049l, s4.ctg000455l	1518160, 2258430, 145365	14, 14, 14	14	100	1.29	33.33	3921946	54.3	s__Halomonas sp900163645	d__Bacteria;p__Proteobacteria;c__Gammaproteobacteria;o__Pseudomonadales;f__Halomonadaceae;g__Halomonas;s__Halomonas sp900163645	GCF_900163645.1	95.48	taxonomic classification defined by topology and ANI	GCF_000377665.1, s__Halomonas zhanjiangensis, 95.0, 84.18, 0.68; GCF_003990195.1, s__Halomonas sp003990195, 95.0, 82.43, 0.58; GCF_003990185.1, s__Halomonas nanhaiensis, 95.0, 82.24, 0.58; GCF_003002925.1, s__Halomonas songnenensis, 95.0, 81.1, 0.56; GCF_002966495.1, s__Halomonas sp002966495, 95.0, 79.93, 0.33; GCF_002257525.1, s__Halomonas ventosae_B, 95.0, 79.87, 0.41; GCF_003031405.1, s__Halomonas sp003031405, 95.0, 79.79, 0.34; GCF_900110265.1, s__Halomonas aquamarina, 95.0, 79.71, 0.4; GCF_012427705.1, s__Halomonas sp006228115, 95.0, 79.69, 0.35; GCF_001882345.1, s__Halomonas sp001882345, 95.0, 79.69, 0.37; GCF_009846525.1, s__Halomonas sp002696125, 95.0, 79.66, 0.35; GCF_000275725.1, s__Halomonas stevensii, 95.843, 79.65, 0.34; GCF_002332255.1, s__Halomonas sp002332255, 95.0, 79.64, 0.36; GCA_014640815.1, s__Halomonas lutescens, 95.0, 79.64, 0.37; GCF_013416325.1, s__Halomonas sp002364315, 95.0, 79.59, 0.39; GCA_004295565.1, s__Halomonas olivaria, 95.0, 79.54, 0.39; GCF_002087295.1, s__Halomonas lionensis, 95.0, 79.53, 0.35; GCF_000336575.1, s__Halomonas titanicae, 95.0, 79.47, 0.41; GCF_002082565.1, s__Halomonas sp002082565, 95.0, 79.46, 0.32; GCF_000235725.1, s__Halomonas sp000235725, 95.0, 79.41, 0.36; GCF_004364445.1, s__Halomonas alkaliantarctica, 95.0, 79.39, 0.39; GCF_003612795.1, s__Halomonas alkaliphila_A, 95.0, 79.39, 0.32; GCF_002211105.1, s__Halomonas campaniensis_A, 95.0, 79.38, 0.38; GCA_001507855.1, s__Halomonas sp001507855, 95.0, 79.36, 0.37; GCF_013371085.1, s__Halomonas sp013371085, 95.0, 79.31, 0.35; GCF_000712975.1, s__Halomonas alkaliantarctica_A, 95.0, 79.31, 0.31; GCF_013415115.1, s__Halomonas zhaodongensis, 95.0, 79.29, 0.32; GCF_000236035.1, s__Halomonas boliviensis, 95.0, 79.29, 0.38; GCF_001651035.1, s__Halomonas sp001651035, 95.0, 79.27, 0.37; GCF_013415125.1, s__Halomonas glaciei, 95.0, 79.27, 0.38; GCF_000686925.1, s__Halomonas sp000686925, 95.0, 79.26, 0.32; GCF_014263395.1, s__Halomonas sp014263395, 95.0, 79.26, 0.32; GCF_002119345.1, s__Halomonas sp002119345, 95.0, 79.25, 0.32; GCF_002374315.1, s__Halomonas nigrificans, 95.0, 79.2, 0.33; GCA_002366715.1, s__Halomonas sp002366715, 95.0, 79.19, 0.36; GCA_011050415.1, s__Halomonas sp011050415, 95.0, 79.19, 0.35; GCA_007182875.1, s__Halomonas sulfidaeris, 95.0, 79.18, 0.35; GCF_007989605.1, s__Halomonas venusta, 95.0, 79.16, 0.32; GCF_003989795.1, s__Halomonas andesensis, 95.0, 79.15, 0.28; GCF_002813215.1, s__Halomonas sp002813215, 95.0, 79.15, 0.23; GCF_007991175.1, s__Halomonas variabilis, 95.0, 79.13, 0.37; GCA_014651775.1, s__Halomonas hamiltonii, 95.843, 79.13, 0.35; GCF_000219565.1, s__Halomonas sp000219565, 95.0, 79.07, 0.32; GCF_900086985.1, s__Halomonas sp900086985, 95.0, 78.99, 0.31; GCF_900103865.1, s__Halomonas arcis, 95.0, 78.94, 0.29; GCA_007116835.1, s__Halomonas sp007116835, 95.0, 78.89, 0.36; GCA_007692655.1, s__Halomonas sp007692655, 95.0, 78.86, 0.3; GCF_900111305.1, s__Halomonas subterranea, 95.0, 78.85, 0.3; GCF_900155385.1, s__Halomonas massiliensis, 95.0, 78.79, 0.23; GCF_013112225.1, s__Halomonas sp013112225, 95.0, 78.67, 0.23; GCF_013415105.1, s__Halomonas salicampi, 95.0, 78.64, 0.24; GCF_003336665.1, s__Halomonas sp003336665, 95.0, 78.51, 0.17; GCF_009793355.1, s__Halomonas sp009793355, 95.0, 78.44, 0.22; GCF_900142895.1, s__Halomonas subglaciescola, 95.0, 78.26, 0.24; GCA_007625055.1, s__Halomonas sp007625055, 95.0, 78.15, 0.26; GCF_000334215.1, s__Halomonas jeotgali, 95.0, 78.15, 0.18; GCF_001545155.1, s__Halomonas chromatireducens, 95.0, 78.14, 0.12; GCF_009834345.1, s__Halomonas sp009834345, 95.0, 78.09, 0.16; GCF_001886615.1, s__Halomonas aestuarii, 95.0, 78.09, 0.12; GCF_002549795.1, s__Halomonas beimenensis, 95.0, 78.06, 0.11; GCF_007989625.1, s__Halomonas pacifica, 95.0, 77.96, 0.11; GCF_003056305.1, s__Halomonas denitrificans, 95.0, 77.93, 0.12; GCF_008297955.1, s__Halomonas sp008297955, 95.0, 77.89, 0.11; GCA_011742915.1, s__Halomonas desiderata, 95.0, 77.85, 0.14; GCF_009363755.1, s__Halomonas sp009363755, 95.0, 77.84, 0.12; GCF_002930105.1, s__Halomonas saliphila, 95.0, 77.83, 0.12; GCF_014193375.1, s__Halomonas campaniensis, 95.0, 77.81, 0.12; GCF_900116705.1, s__Halomonas korlensis, 95.0, 77.75, 0.11; GCF_900109725.1, s__Halomonas daqiaonensis, 95.0, 77.74, 0.11; GCF_003966155.1, s__Halomonas nitroreducens, 95.0, 77.71, 0.11; GCF_013697085.1, s__Halomonas kenyensis, 95.0, 77.68, 0.13; GCF_000246875.1, s__Halomonas sp000246875, 95.0, 77.67, 0.14; GCF_003336675.1, s__Halomonas sp003336675, 95.0, 77.66, 0.11; GCF_009902005.1, s__Halomonas alimentaria, 95.0, 77.64, 0.13; GCF_005780185.1, s__Halomonas urmiana, 95.0, 77.64, 0.12; GCF_002879615.1, s__Halomonas endophytica, 95.0, 77.61, 0.11; GCF_010994375.1, s__Halomonas sp010994375, 95.0, 77.61, 0.12; GCF_900100195.1, s__Halomonas gudaonensis, 95.0, 77.6, 0.11; GCA_004551485.1, s__Halomonas gudaonensis_A, 95.0, 77.57, 0.12; GCF_003202205.1, s__Halomonas sp003202205, 95.0, 77.57, 0.11; GCF_002879645.1, s__Halomonas heilongjiangensis, 95.0, 77.56, 0.14; GCF_011742165.1, s__Halomonas sp011742165, 95.0, 77.55, 0.12; GCF_003182195.1, s__Halomonas sp003182195, 95.0, 77.54, 0.15; GCF_003028575.1, s__Halomonas urumqiensis, 95.0, 77.53, 0.12; GCF_014192275.1, s__Halomonas stenophila, 95.0, 77.52, 0.13; GCF_900116405.1, s__Halomonas saccharevitans, 95.0, 77.48, 0.13; GCF_014192285.1, s__Halomonas fontilapidosi, 95.0, 77.41, 0.12; GCF_003254665.1, s__Halomonas lactosivorans, 95.0, 77.4, 0.13; GCF_902500215.1, s__Halomonas sp902500215, 95.0, 77.38, 0.12; GCF_010993975.1, s__Halomonas sp010993975, 95.0, 77.37, 0.12; GCF_004363555.1, s__Halomonas ventosae, 95.0, 77.36, 0.12; GCF_014192215.1, s__Halomonas cerina, 95.0, 77.35, 0.1; GCF_900104135.1, s__Halomonas shengliensis, 95.0, 77.32, 0.12; GCA_003553625.1, s__Halomonas sp003553625, 95.0, 77.28, 0.15; GCA_003560175.1, s__Halomonas sp003560175, 95.0, 77.25, 0.13; GCF_003339685.1, s__Halomonas sp003339685, 95.0, 77.18, 0.13; GCF_004361885.1, s__Halomonas ventosae_C, 95.0, 77.18, 0.12; GCA_003552795.1, s__Halomonas sp003552795, 95.0, 77.08, 0.14; GCA_007129225.1, s__Halomonas sp007129225, 95.0, 76.81, 0.11	N/A
C	Individual timepoint	2	We2_bin.full.49	2	s343.ctg000388l, s6.ctg000008c	256907, 1357380	5, 8	6	72.41	0	0	1614288	35.1	s__Carnobacterium_A inhibens	d__Bacteria;p__Firmicutes;c__Bacilli;o__Lactobacillales;f__Carnobacteriaceae;g__Carnobacterium_A;s__Carnobacterium_A inhibens	GCF_000746825.1	98.21	taxonomic classification defined by topology and ANI	GCF_900102725.1, s__Carnobacterium_A viridans, 95.0, 85.33, 0.78; GCF_000195575.1, s__Carnobacterium_A sp000195575, 95.0, 84.46, 0.77; GCF_000745125.1, s__Carnobacterium_A jeotgali, 95.0, 84.4, 0.77; GCF_000744285.1, s__Carnobacterium_A pleistocenium, 95.0, 82.45, 0.67; GCF_000744115.1, s__Carnobacterium_A alterfunditum, 95.0, 82.3, 0.69; GCF_001483965.1, s__Carnobacterium_A sp001483965, 95.0, 79.4, 0.3; GCF_000744185.1, s__Carnobacterium_A funditum, 95.0, 79.07, 0.25; GCF_900177385.1, s__Carnobacterium_A iners, 95.0, 79.0, 0.24; GCF_000744825.1, s__Carnobacterium_A mobile, 95.0, 78.99, 0.31; GCA_002418295.1, s__Carnobacterium_A sp002418295, 95.0, 78.15, 0.25	N/A
C	Individual timepoint	2	We2_bin.full.53	4	s16.ctg000213l, s16.ctg000759l, s4.ctg000017l, s4.ctg000047l	150036, 44576, 2280180, 939041	80, 66, 91, 91	82	90.93	0.34	0	3413832	40.2	s__Pseudoalteromonas nigrifaciens	d__Bacteria;p__Proteobacteria;c__Gammaproteobacteria;o__Enterobacterales;f__Alteromonadaceae;g__Pseudoalteromonas;s__Pseudoalteromonas nigrifaciens	GCF_002221505.1	98.28	taxonomic classification defined by topology and ANI	GCF_001465295.1, s__Pseudoalteromonas translucida, 96.0242, 96.23, 0.82; GCF_000238395.3, s__Pseudoalteromonas arctica, 95.0, 83.91, 0.66; GCF_000814675.1, s__Pseudoalteromonas distincta, 95.0, 83.22, 0.62; GCF_008370255.1, s__Pseudoalteromonas sp008370255, 95.0, 83.17, 0.62; GCF_011378855.1, s__Pseudoalteromonas sp011378855, 95.0, 83.08, 0.65; GCF_001999225.1, s__Pseudoalteromonas aliena, 95.0, 83.07, 0.61; GCF_000690055.1, s__Pseudoalteromonas fuliginea, 95.0, 83.06, 0.61; GCF_001974875.1, s__Pseudoalteromonas sp001974875, 95.0, 83.05, 0.64; GCF_000498095.1, s__Pseudoalteromonas sp000498095, 95.0, 82.99, 0.58; GCF_000239855.1, s__Pseudoalteromonas sp000239855, 95.0, 82.87, 0.57; GCF_900239935.1, s__Pseudoalteromonas carrageenovora, 95.0, 82.5, 0.62; GCF_002221525.1, s__Pseudoalteromonas espejiana, 95.0, 82.27, 0.58; GCF_002310835.1, s__Pseudoalteromonas tetraodonis, 95.0, 82.18, 0.6; GCF_004328665.1, s__Pseudoalteromonas sp001974855, 95.0, 81.93, 0.55; GCF_007988745.1, s__Pseudoalteromonas atlantica, 95.0, 81.92, 0.55; GCF_000238335.2, s__Pseudoalteromonas marina, 95.0, 81.64, 0.51; GCF_001401805.1, s__Pseudoalteromonas sp001401805, 95.0, 81.57, 0.54; GCF_000238275.2, s__Pseudoalteromonas undina, 95.0, 81.57, 0.57; GCF_001468485.1, s__Pseudoalteromonas sp001468485, 95.0, 81.53, 0.53; GCF_001661495.1, s__Pseudoalteromonas prydzensis, 95.0, 80.69, 0.45; GCF_001653135.1, s__Pseudoalteromonas neustonica, 95.0, 80.63, 0.44; GCF_012927645.1, s__Pseudoalteromonas arctica_A, 95.0, 80.51, 0.43; GCF_902498845.1, s__Pseudoalteromonas rhizosphaerae, 95.0, 80.46, 0.48; GCF_002165575.1, s__Pseudoalteromonas sp002165575, 95.0, 80.4, 0.41; GCA_002684115.1, s__Pseudoalteromonas sp002684115, 97.0029, 80.39, 0.41; GCF_000238355.1, s__Pseudoalteromonas haloplanktis, 95.0, 80.27, 0.44; GCF_013391845.1, s__Pseudoalteromonas sp002685175, 95.0, 80.14, 0.35; GCF_001469215.1, s__Pseudoalteromonas sp001469215, 95.0, 80.14, 0.38; GCA_011050055.1, s__Pseudoalteromonas prydzensis_A, 95.0, 80.13, 0.41; GCF_002723455.1, s__Pseudoalteromonas sp002723455, 95.0, 80.07, 0.4; GCF_900116435.1, s__Pseudoalteromonas lipolytica, 95.0, 79.81, 0.35; GCF_013349995.1, s__Pseudoalteromonas sp013349995, 96.6093, 79.77, 0.36; GCF_001306915.1, s__Pseudoalteromonas lipolytica_A, 95.0, 79.67, 0.36; GCF_004792295.1, s__Pseudoalteromonas lipolytica_C, 95.0, 79.65, 0.37; GCF_001550135.1, s__Pseudoalteromonas shioyasakiensis, 97.0029, 79.61, 0.36; GCF_001469895.1, s__Pseudoalteromonas sp001469895, 96.7314, 79.61, 0.36; GCF_001482385.1, s__Pseudoalteromonas rubra_B, 95.0, 79.47, 0.11; GCF_001641615.1, s__Pseudoalteromonas gelatinilytica, 95.0, 79.39, 0.38; GCF_001550155.1, s__Pseudoalteromonas arabiensis, 95.0, 79.35, 0.37; GCF_001750165.1, s__Pseudoalteromonas luteoviolacea_G, 95.0, 79.33, 0.14; GCF_004014715.1, s__Pseudoalteromonas sp001282135, 95.0, 79.3, 0.12; GCF_000814765.1, s__Pseudoalteromonas luteoviolacea_H, 95.0, 79.18, 0.15; GCF_002156545.1, s__Pseudoalteromonas ulvae, 95.0, 79.03, 0.18; GCF_000238315.3, s__Pseudoalteromonas piscicida, 96.0982, 78.97, 0.16; GCF_002208135.1, s__Pseudoalteromonas piscicida_A, 95.0, 78.96, 0.16; GCF_009176705.1, s__Pseudoalteromonas sp009176705, 95.0, 78.89, 0.18; GCF_008808095.1, s__Pseudoalteromonas ruthenica, 95.0, 78.89, 0.14; GCF_001854475.1, s__Pseudoalteromonas byunsanensis, 95.0, 78.71, 0.14; GCF_002850255.1, s__Pseudoalteromonas sp002850255, 95.4968, 78.69, 0.17; GCA_000814665.1, s__Pseudoalteromonas elyakovii, 96.0982, 78.66, 0.16; GCF_001854605.1, s__Pseudoalteromonas amylolytica, 95.0, 78.66, 0.15; GCF_001444405.1, s__Pseudoalteromonas phenolica, 95.0, 78.63, 0.18; GCF_002310815.1, s__Pseudoalteromonas tunicata, 95.0, 78.61, 0.2; GCF_001696455.1, s__Pseudoalteromonas luteoviolacea_C, 95.0, 78.6, 0.12; GCF_002964665.1, s__Pseudoalteromonas sp002964665, 95.0, 78.44, 0.15; GCF_001269985.1, s__Pseudoalteromonas sp001269985, 95.0, 78.43, 0.17; GCF_000238375.2, s__Pseudoalteromonas citrea, 95.0, 78.41, 0.17; GCF_013140855.1, s__Pseudoalteromonas sp013140855, 95.0, 78.4, 0.17; GCF_012641745.1, s__Pseudoalteromonas peptidolytica, 95.0, 78.3, 0.14; GCF_000238255.3, s__Pseudoalteromonas spongiae, 95.0, 78.3, 0.16; GCF_005886875.1, s__Pseudoalteromonas aurantia, 95.0, 78.24, 0.16; GCF_001625575.1, s__Pseudoalteromonas luteoviolacea_E, 95.0, 78.23, 0.13; GCF_002591815.1, s__Pseudoalteromonas sp002591815, 95.6788, 78.23, 0.15; GCF_000788395.1, s__Pseudoalteromonas piratica, 95.0, 78.16, 0.15; GCF_003590335.1, s__Pseudoalteromonas sp003590335, 95.0, 78.12, 0.19; GCF_002964785.1, s__Pseudoalteromonas sp002964785, 95.0, 78.1, 0.12; GCF_001625655.1, s__Pseudoalteromonas luteoviolacea, 95.0, 78.09, 0.13; GCF_001625695.1, s__Pseudoalteromonas luteoviolacea_B, 95.0, 78.09, 0.14; GCF_002289345.1, s__Pseudoalteromonas sp002289345, 95.3013, 78.09, 0.15; GCF_005886535.1, s__Pseudoalteromonas sp005886535, 95.0, 78.03, 0.14; GCF_002964705.1, s__Pseudoalteromonas sp002964705, 95.0, 78.03, 0.12; GCF_000238295.2, s__Pseudoalteromonas rubra, 95.0, 78.02, 0.11; GCF_004103285.1, s__Pseudoalteromonas sp004103285, 95.0, 77.99, 0.14; GCF_005886345.1, s__Pseudoalteromonas phenolica_A, 95.0, 77.99, 0.16; GCF_000967655.1, s__Pseudoalteromonas rubra_A, 95.0, 77.98, 0.12; GCF_002964765.1, s__Pseudoalteromonas sp002964765, 95.0, 77.9, 0.13; GCF_001625565.1, s__Pseudoalteromonas luteoviolacea_F, 95.0, 77.88, 0.14; GCF_002744175.1, s__Pseudoalteromonas piscicida_B, 95.0, 77.88, 0.16; GCF_003947175.1, s__Pseudoalteromonas rubra_D, 95.0, 77.87, 0.11; GCF_001625595.1, s__Pseudoalteromonas luteoviolacea_A, 95.0, 77.83, 0.13; GCF_004212645.1, s__Pseudoalteromonas rubra_C, 95.0, 77.82, 0.12; GCF_005876835.1, s__Pseudoalteromonas phenolica_B, 95.0, 77.81, 0.19; GCF_005887115.1, s__Pseudoalteromonas rubra_F, 95.0, 77.8, 0.1; GCF_002276045.1, s__Pseudoalteromonas sp002276045, 95.0, 77.75, 0.15; GCF_005887095.1, s__Pseudoalteromonas rubra_E, 95.0, 77.71, 0.11; GCF_001399975.1, s__Pseudoalteromonas sp001399975, 95.0, 77.61, 0.16; GCA_000333235.1, s__Pseudoalteromonas luteoviolacea_D, 95.0, 77.61, 0.14; GCF_900112265.1, s__Pseudoalteromonas denitrificans, 95.0, 77.55, 0.14	N/A
C	Individual timepoint	2	We2_bin.full.62	1	s34.ctg000044l	2857550	8	8	98.8	1	0	2857548	37.9	s__	d__Bacteria;p__Firmicutes;c__Bacilli;o__Lactobacillales;f__Carnobacteriaceae;g__Desemzia;s__	N/A	N/A	taxonomic classification defined by topology and ANI	N/A	N/A
C	Individual timepoint	2	We2_bin.full.73	2	s17.ctg000025l, s898.ctg000984l	3299020, 33859	32, 26	29	98.35	1.57	0	3332884	43	s__Psychrobacter alimentarius	d__Bacteria;p__Proteobacteria;c__Gammaproteobacteria;o__Pseudomonadales;f__Moraxellaceae;g__Psychrobacter;s__Psychrobacter alimentarius	GCF_001606025.1	97.21	taxonomic classification defined by topology and ANI	GCF_900163785.1, s__Psychrobacter sp900163785, 95.0, 91.0, 0.88; GCF_000471625.1, s__Psychrobacter aquaticus, 95.0, 82.17, 0.72; GCA_002366815.1, s__Psychrobacter sp002366815, 95.0, 82.1, 0.76; GCA_003542795.1, s__Psychrobacter sp003542795, 95.0, 81.6, 0.67; GCA_003530515.1, s__Psychrobacter sp003530515, 96.097, 81.21, 0.64; GCF_001435845.1, s__Psychrobacter sp001435845, 95.0, 81.11, 0.57; GCF_001444505.1, s__Psychrobacter piscatorii, 96.2282, 81.08, 0.64; GCA_000586435.1, s__Psychrobacter sp000586435, 95.0, 81.04, 0.6; GCF_001435295.1, s__Psychrobacter sp001435295, 96.3294, 81.02, 0.63; GCA_000586455.1, s__Psychrobacter sp000586455, 96.3383, 81.01, 0.61; GCF_900016235.2, s__Psychrobacter cibarius, 96.492, 81.01, 0.6; GCF_900101915.1, s__Psychrobacter pacificensis, 96.2282, 81.01, 0.64; GCA_000586475.1, s__Psychrobacter sp000586475, 96.2044, 80.96, 0.62; GCA_002377945.1, s__Psychrobacter sp002377945, 95.0, 80.93, 0.59; GCF_003148585.1, s__Psychrobacter immobilis, 96.492, 80.93, 0.62; GCF_002836505.1, s__Psychrobacter sp002836505, 95.0, 80.92, 0.59; GCF_003350005.1, s__Psychrobacter proteolyticus, 95.0, 80.92, 0.61; GCA_000586415.1, s__Psychrobacter sp000586415, 95.0, 80.91, 0.59; GCF_001411745.2, s__Psychrobacter glacincola, 96.4499, 80.88, 0.63; GCF_002836715.1, s__Psychrobacter sp002836715, 95.0, 80.84, 0.59; GCF_009812035.1, s__Psychrobacter nivimaris, 95.0, 80.83, 0.61; GCF_013414195.1, s__Psychrobacter sp013414195, 95.0, 80.83, 0.6; GCF_002836735.1, s__Psychrobacter sp002836735, 95.0, 80.81, 0.58; GCF_003217155.1, s__Psychrobacter fozii, 95.0, 80.69, 0.58; GCA_014652895.1, s__Psychrobacter glaciei, 95.0, 80.52, 0.57; GCF_013248965.1, s__Psychrobacter okhotskensis, 95.0, 80.43, 0.54; GCF_001652315.1, s__Psychrobacter sp001652315, 95.0, 80.39, 0.56; GCF_008369115.1, s__Psychrobacter sp008369115, 95.0, 80.29, 0.51; GCF_000012305.1, s__Psychrobacter arcticus, 95.0, 80.28, 0.58; GCF_000013905.1, s__Psychrobacter cryohalolentis, 95.0, 80.27, 0.55; GCA_002352555.1, s__Psychrobacter sp002352555, 95.0, 80.27, 0.57; GCF_900168255.1, s__Psychrobacter sp900168255, 95.0, 80.14, 0.52; GCF_014192115.1, s__Psychrobacter luti, 95.0, 80.1, 0.57; GCA_002377905.1, s__Psychrobacter sp002377905, 95.0, 80.04, 0.56; GCF_001593285.1, s__Psychrobacter sp001593285, 95.0, 80.01, 0.49; GCF_002810365.1, s__Psychrobacter sp002810365, 95.0, 79.99, 0.51; GCA_002453355.1, s__Psychrobacter sp002453355, 95.0, 79.85, 0.54; GCA_002414005.1, s__Psychrobacter sp002414005, 95.0, 79.85, 0.58; GCF_001921745.1, s__Psychrobacter sp001921745, 95.0, 79.12, 0.47; GCF_001298525.1, s__Psychrobacter urativorans, 95.0, 78.99, 0.38; GCF_014119005.1, s__Psychrobacter sp014119005, 95.0, 78.92, 0.36; GCF_007997305.1, s__Psychrobacter frigidicola, 95.0, 78.7, 0.36; GCF_000511655.1, s__Psychrobacter sp000511655, 95.0, 78.46, 0.34; GCA_000213615.1, s__Psychrobacter sp000213615, 95.0, 77.8, 0.17; GCA_002385225.1, s__Psychrobacter sp002385225, 95.0, 77.78, 0.14; GCF_002313155.2, s__Psychrobacter sp002313155, 95.0, 77.69, 0.16; GCF_012847335.1, s__Psychrobacter ciconiae, 95.0, 77.65, 0.23; GCF_900162815.1, s__Psychrobacter pasteurii, 95.0, 77.64, 0.17; GCF_900162825.1, s__Psychrobacter piechaudii, 95.0, 77.59, 0.14; GCF_004335015.1, s__Psychrobacter pygoscelis, 95.0, 77.47, 0.14; GCF_000685805.1, s__Psychrobacter phenylpyruvicus, 95.0, 77.4, 0.12; GCF_009725675.1, s__Psychrobacter sanguinis, 95.0, 77.38, 0.16; GCF_000382145.1, s__Psychrobacter lutiphocae, 95.0, 77.19, 0.12; GCA_012270355.1, s__Psychrobacter sp012270355, 95.0, 76.6, 0.09	N/A
C	Individual timepoint	2	We2_bin.full.9	4	s304.ctg000348l, s4.ctg000007l, s4.ctg000035l, s485.ctg000545l	132222, 2008940, 3434780, 64581	47, 70, 57, 35	52	99.67	5.28	97.56	5640519	54.9	s__Serratia proteamaculans	d__Bacteria;p__Proteobacteria;c__Gammaproteobacteria;o__Enterobacterales;f__Enterobacteriaceae;g__Serratia;s__Serratia proteamaculans	GCF_008830365.1	98.53	taxonomic classification defined by topology and ANI	GCF_900457075.1, s__Serratia quinivorans, 95.0, 91.89, 0.81; GCF_013337185.1, s__Serratia proteamaculans_D, 95.0, 91.68, 0.87; GCF_000422085.1, s__Serratia liquefaciens, 95.0, 88.44, 0.85; GCA_012719855.1, s__Serratia liquefaciens_A, 95.0, 88.32, 0.81; GCF_001590905.1, s__Serratia grimesii, 95.0, 87.81, 0.86; GCF_000261045.2, s__Serratia plymuthica_A, 95.0, 87.41, 0.76; GCF_001590925.1, s__Serratia plymuthica, 95.0, 87.27, 0.79; GCF_900187015.1, s__Serratia ficaria, 95.0, 85.62, 0.78; GCF_002220655.1, s__Serratia marcescens_K, 95.7347, 84.66, 0.71; GCF_003186475.1, s__Serratia marcescens_I, 95.7402, 84.52, 0.73; GCF_006715005.1, s__Serratia marcescens_J, 95.8429, 84.48, 0.69; GCF_000738675.1, s__Serratia nematodiphila, 96.7842, 84.39, 0.72; GCF_000513215.1, s__Serratia marcescens_B, 95.9756, 84.39, 0.74; GCF_001642805.2, s__Serratia surfactantfaciens, 95.0, 84.37, 0.74; GCF_001902635.1, s__Serratia marcescens_F, 95.0, 84.33, 0.69; GCA_006974205.1, s__Serratia marcescens, 96.7842, 84.31, 0.74; GCF_013375155.1, s__Serratia ureilytica, 95.3985, 84.25, 0.71; GCF_000821185.2, s__Serratia symbiotica, 95.0, 81.88, 0.51; GCA_011754095.1, s__Serratia symbiotica_D, 95.0, 80.85, 0.75; GCA_011754105.1, s__Serratia symbiotica_E, 95.0, 79.75, 0.59; GCA_900016775.1, s__Serratia symbiotica_A, 95.0, 78.97, 0.06; GCF_900380265.1, s__Serratia symbiotica_F, 95.0, 78.37, 0.09; GCF_000238975.1, s__Serratia symbiotica_C, 95.0, 78.22, 0.07; GCF_004011885.1, s__Serratia microhaemolytica, 95.0, 78.08, 0.2; GCA_900155695.1, s__Serratia symbiotica_B, 95.0, 77.23, 0.1	N/A
C	Individual timepoint	3	We3_bin.full.18	4	s151.ctg000160l, s162.ctg000171l, s229.ctg000242l, s4.ctg000005c	37278, 71561, 29239, 3757040	17, 19, 15, 25	19	99.53	3.51	82.61	3895122	42	s__	d__Bacteria;p__Proteobacteria;c__Gammaproteobacteria;o__Pseudomonadales;f__Moraxellaceae;g__Psychrobacter;s__	N/A	N/A	taxonomic classification defined by topology and ANI	GCF_900016235.2, s__Psychrobacter cibarius, 96.492, 82.2, 0.64; GCF_003148585.1, s__Psychrobacter immobilis, 96.492, 82.04, 0.66; GCA_003530515.1, s__Psychrobacter sp003530515, 96.097, 81.91, 0.66; GCF_001435295.1, s__Psychrobacter sp001435295, 96.3294, 81.82, 0.62; GCA_003542795.1, s__Psychrobacter sp003542795, 95.0, 81.78, 0.67; GCF_002836715.1, s__Psychrobacter sp002836715, 95.0, 81.76, 0.63; GCA_000586475.1, s__Psychrobacter sp000586475, 96.2044, 81.72, 0.62; GCF_001411745.2, s__Psychrobacter glacincola, 96.4499, 81.72, 0.62; GCA_000586455.1, s__Psychrobacter sp000586455, 96.3383, 81.59, 0.64; GCF_013414195.1, s__Psychrobacter sp013414195, 95.0, 81.54, 0.6; GCF_002836505.1, s__Psychrobacter sp002836505, 95.0, 81.5, 0.6; GCA_000586435.1, s__Psychrobacter sp000586435, 95.0, 81.47, 0.63; GCF_001435845.1, s__Psychrobacter sp001435845, 95.0, 81.44, 0.6; GCF_002836735.1, s__Psychrobacter sp002836735, 95.0, 81.39, 0.6; GCF_009812035.1, s__Psychrobacter nivimaris, 95.0, 81.38, 0.6; GCA_000586415.1, s__Psychrobacter sp000586415, 95.0, 81.28, 0.6; GCA_014652895.1, s__Psychrobacter glaciei, 95.0, 81.26, 0.58; GCA_002366815.1, s__Psychrobacter sp002366815, 95.0, 81.21, 0.65; GCA_002377945.1, s__Psychrobacter sp002377945, 95.0, 81.2, 0.59; GCF_001652315.1, s__Psychrobacter sp001652315, 95.0, 81.17, 0.56; GCF_003350005.1, s__Psychrobacter proteolyticus, 95.0, 81.13, 0.63; GCF_900101915.1, s__Psychrobacter pacificensis, 96.2282, 81.06, 0.6; GCF_001444505.1, s__Psychrobacter piscatorii, 96.2282, 80.98, 0.59; GCF_001606025.1, s__Psychrobacter alimentarius, 95.0, 80.75, 0.54; GCF_900163785.1, s__Psychrobacter sp900163785, 95.0, 80.74, 0.57; GCF_013248965.1, s__Psychrobacter okhotskensis, 95.0, 80.67, 0.59; GCF_000471625.1, s__Psychrobacter aquaticus, 95.0, 80.66, 0.61; GCA_002352555.1, s__Psychrobacter sp002352555, 95.0, 80.58, 0.58; GCF_000012305.1, s__Psychrobacter arcticus, 95.0, 80.55, 0.58; GCF_000013905.1, s__Psychrobacter cryohalolentis, 95.0, 80.49, 0.54; GCF_002810365.1, s__Psychrobacter sp002810365, 95.0, 80.49, 0.53; GCA_002414005.1, s__Psychrobacter sp002414005, 95.0, 80.45, 0.57; GCF_008369115.1, s__Psychrobacter sp008369115, 95.0, 80.45, 0.55; GCA_002377905.1, s__Psychrobacter sp002377905, 95.0, 80.43, 0.55; GCF_014192115.1, s__Psychrobacter luti, 95.0, 80.38, 0.57; GCF_900168255.1, s__Psychrobacter sp900168255, 95.0, 80.37, 0.53; GCA_002453355.1, s__Psychrobacter sp002453355, 95.0, 80.16, 0.55; GCF_001593285.1, s__Psychrobacter sp001593285, 95.0, 80.07, 0.48; GCF_001298525.1, s__Psychrobacter urativorans, 95.0, 79.37, 0.39; GCF_000511655.1, s__Psychrobacter sp000511655, 95.0, 79.31, 0.34; GCF_001921745.1, s__Psychrobacter sp001921745, 95.0, 79.29, 0.45; GCF_014119005.1, s__Psychrobacter sp014119005, 95.0, 79.06, 0.38; GCF_900162825.1, s__Psychrobacter piechaudii, 95.0, 79.0, 0.16; GCF_007997305.1, s__Psychrobacter frigidicola, 95.0, 78.57, 0.37; GCF_900162815.1, s__Psychrobacter pasteurii, 95.0, 78.46, 0.16; GCA_000213615.1, s__Psychrobacter sp000213615, 95.0, 78.26, 0.15; GCF_012847335.1, s__Psychrobacter ciconiae, 95.0, 77.98, 0.21; GCA_002385225.1, s__Psychrobacter sp002385225, 95.0, 77.73, 0.14; GCF_002313155.2, s__Psychrobacter sp002313155, 95.0, 77.71, 0.15; GCF_004335015.1, s__Psychrobacter pygoscelis, 95.0, 77.59, 0.13; GCF_000685805.1, s__Psychrobacter phenylpyruvicus, 95.0, 77.46, 0.14; GCF_009725675.1, s__Psychrobacter sanguinis, 95.0, 77.38, 0.16; GCF_000382145.1, s__Psychrobacter lutiphocae, 95.0, 77.16, 0.14; GCA_012270355.1, s__Psychrobacter sp012270355, 95.0, 76.96, 0.11	Genome not assigned to closest species as it falls outside its pre-defined ANI radius
C	Individual timepoint	3	We3_bin.full.3	2	s2.ctg000003c, s8.ctg000009c	1168600, 3925620	27, 30	28	100	0.91	25	5094223	41.1	s__Pseudoalteromonas prydzensis	d__Bacteria;p__Proteobacteria;c__Gammaproteobacteria;o__Enterobacterales;f__Alteromonadaceae;g__Pseudoalteromonas;s__Pseudoalteromonas prydzensis	GCF_001661495.1	96.72	taxonomic classification defined by topology and ANI	GCA_011050055.1, s__Pseudoalteromonas prydzensis_A, 95.0, 91.25, 0.73; GCF_000238355.1, s__Pseudoalteromonas haloplanktis, 95.0, 86.53, 0.71; GCF_902498845.1, s__Pseudoalteromonas rhizosphaerae, 95.0, 86.05, 0.7; GCF_012927645.1, s__Pseudoalteromonas arctica_A, 95.0, 85.77, 0.75; GCF_001653135.1, s__Pseudoalteromonas neustonica, 95.0, 82.42, 0.54; GCF_002165575.1, s__Pseudoalteromonas sp002165575, 95.0, 82.34, 0.52; GCA_002684115.1, s__Pseudoalteromonas sp002684115, 97.0029, 81.54, 0.5; GCF_002723455.1, s__Pseudoalteromonas sp002723455, 95.0, 81.5, 0.51; GCF_001469215.1, s__Pseudoalteromonas sp001469215, 95.0, 81.42, 0.5; GCF_002310835.1, s__Pseudoalteromonas tetraodonis, 95.0, 81.29, 0.45; GCF_002221505.1, s__Pseudoalteromonas nigrifaciens, 96.0242, 81.13, 0.44; GCF_000238395.3, s__Pseudoalteromonas arctica, 95.0, 81.0, 0.4; GCF_002221525.1, s__Pseudoalteromonas espejiana, 95.0, 80.8, 0.4; GCF_004328665.1, s__Pseudoalteromonas sp001974855, 95.0, 80.76, 0.46; GCF_008370255.1, s__Pseudoalteromonas sp008370255, 95.0, 80.71, 0.41; GCF_001465295.1, s__Pseudoalteromonas translucida, 96.0242, 80.69, 0.44; GCF_900239935.1, s__Pseudoalteromonas carrageenovora, 95.0, 80.69, 0.4; GCF_001999225.1, s__Pseudoalteromonas aliena, 95.0, 80.69, 0.39; GCF_000814675.1, s__Pseudoalteromonas distincta, 95.0, 80.66, 0.41; GCF_007988745.1, s__Pseudoalteromonas atlantica, 95.0, 80.6, 0.4; GCF_011378855.1, s__Pseudoalteromonas sp011378855, 95.0, 80.53, 0.41; GCF_001974875.1, s__Pseudoalteromonas sp001974875, 95.0, 80.47, 0.41; GCF_000238275.2, s__Pseudoalteromonas undina, 95.0, 80.47, 0.48; GCF_000238335.2, s__Pseudoalteromonas marina, 95.0, 80.44, 0.39; GCF_013391845.1, s__Pseudoalteromonas sp002685175, 95.0, 80.44, 0.45; GCF_001401805.1, s__Pseudoalteromonas sp001401805, 95.0, 80.32, 0.4; GCF_000498095.1, s__Pseudoalteromonas sp000498095, 95.0, 80.31, 0.39; GCF_000690055.1, s__Pseudoalteromonas fuliginea, 95.0, 80.21, 0.41; GCF_000239855.1, s__Pseudoalteromonas sp000239855, 95.0, 80.19, 0.43; GCF_004792295.1, s__Pseudoalteromonas lipolytica_C, 95.0, 80.18, 0.41; GCF_001306915.1, s__Pseudoalteromonas lipolytica_A, 95.0, 80.15, 0.4; GCF_001468485.1, s__Pseudoalteromonas sp001468485, 95.0, 80.1, 0.42; GCF_001641615.1, s__Pseudoalteromonas gelatinilytica, 95.0, 80.06, 0.41; GCF_001550135.1, s__Pseudoalteromonas shioyasakiensis, 97.0029, 80.04, 0.39; GCF_001469895.1, s__Pseudoalteromonas sp001469895, 96.7314, 80.0, 0.42; GCF_001550155.1, s__Pseudoalteromonas arabiensis, 95.0, 79.99, 0.42; GCF_013349995.1, s__Pseudoalteromonas sp013349995, 96.6093, 79.92, 0.38; GCF_900116435.1, s__Pseudoalteromonas lipolytica, 95.0, 79.89, 0.4; GCF_001482385.1, s__Pseudoalteromonas rubra_B, 95.0, 79.47, 0.11; GCF_008808095.1, s__Pseudoalteromonas ruthenica, 95.0, 79.16, 0.13; GCF_009176705.1, s__Pseudoalteromonas sp009176705, 95.0, 79.04, 0.17; GCF_002964665.1, s__Pseudoalteromonas sp002964665, 95.0, 79.0, 0.14; GCF_000814765.1, s__Pseudoalteromonas luteoviolacea_H, 95.0, 78.99, 0.12; GCF_002156545.1, s__Pseudoalteromonas ulvae, 95.0, 78.94, 0.16; GCF_004014715.1, s__Pseudoalteromonas sp001282135, 95.0, 78.92, 0.11; GCF_001750165.1, s__Pseudoalteromonas luteoviolacea_G, 95.0, 78.91, 0.12; GCF_002310815.1, s__Pseudoalteromonas tunicata, 95.0, 78.91, 0.17; GCF_001854605.1, s__Pseudoalteromonas amylolytica, 95.0, 78.83, 0.15; GCF_001269985.1, s__Pseudoalteromonas sp001269985, 95.0, 78.75, 0.14; GCF_000238315.3, s__Pseudoalteromonas piscicida, 96.0982, 78.65, 0.16; GCF_001854475.1, s__Pseudoalteromonas byunsanensis, 95.0, 78.63, 0.15; GCF_002850255.1, s__Pseudoalteromonas sp002850255, 95.4968, 78.62, 0.16; GCF_013140855.1, s__Pseudoalteromonas sp013140855, 95.0, 78.61, 0.16; GCF_001625565.1, s__Pseudoalteromonas luteoviolacea_F, 95.0, 78.57, 0.11; GCF_000238255.3, s__Pseudoalteromonas spongiae, 95.0, 78.55, 0.15; GCF_001444405.1, s__Pseudoalteromonas phenolica, 95.0, 78.54, 0.17; GCF_002208135.1, s__Pseudoalteromonas piscicida_A, 95.0, 78.52, 0.16; GCF_003590335.1, s__Pseudoalteromonas sp003590335, 95.0, 78.5, 0.16; GCF_000788395.1, s__Pseudoalteromonas piratica, 95.0, 78.48, 0.13; GCF_005876835.1, s__Pseudoalteromonas phenolica_B, 95.0, 78.42, 0.17; GCA_000814665.1, s__Pseudoalteromonas elyakovii, 96.0982, 78.42, 0.15; GCF_002964785.1, s__Pseudoalteromonas sp002964785, 95.0, 78.4, 0.14; GCF_000238375.2, s__Pseudoalteromonas citrea, 95.0, 78.38, 0.16; GCF_002964705.1, s__Pseudoalteromonas sp002964705, 95.0, 78.32, 0.14; GCF_001625595.1, s__Pseudoalteromonas luteoviolacea_A, 95.0, 78.26, 0.11; GCF_005886345.1, s__Pseudoalteromonas phenolica_A, 95.0, 78.24, 0.17; GCF_001696455.1, s__Pseudoalteromonas luteoviolacea_C, 95.0, 78.24, 0.12; GCF_004212645.1, s__Pseudoalteromonas rubra_C, 95.0, 78.2, 0.1; GCF_001625655.1, s__Pseudoalteromonas luteoviolacea, 95.0, 78.19, 0.12; GCF_012641745.1, s__Pseudoalteromonas peptidolytica, 95.0, 78.14, 0.13; GCF_000967655.1, s__Pseudoalteromonas rubra_A, 95.0, 78.11, 0.1; GCF_001625695.1, s__Pseudoalteromonas luteoviolacea_B, 95.0, 78.08, 0.14; GCF_002964765.1, s__Pseudoalteromonas sp002964765, 95.0, 78.08, 0.17; GCF_005887115.1, s__Pseudoalteromonas rubra_F, 95.0, 78.08, 0.09; GCF_005886875.1, s__Pseudoalteromonas aurantia, 95.0, 78.07, 0.17; GCF_001625575.1, s__Pseudoalteromonas luteoviolacea_E, 95.0, 77.97, 0.11; GCF_002744175.1, s__Pseudoalteromonas piscicida_B, 95.0, 77.94, 0.14; GCF_002289345.1, s__Pseudoalteromonas sp002289345, 95.3013, 77.9, 0.15; GCF_005887095.1, s__Pseudoalteromonas rubra_E, 95.0, 77.88, 0.11; GCF_003947175.1, s__Pseudoalteromonas rubra_D, 95.0, 77.88, 0.11; GCF_005886535.1, s__Pseudoalteromonas sp005886535, 95.0, 77.87, 0.14; GCF_001399975.1, s__Pseudoalteromonas sp001399975, 95.0, 77.86, 0.16; GCF_002591815.1, s__Pseudoalteromonas sp002591815, 95.6788, 77.85, 0.15; GCF_000238295.2, s__Pseudoalteromonas rubra, 95.0, 77.83, 0.1; GCF_004103285.1, s__Pseudoalteromonas sp004103285, 95.0, 77.79, 0.15; GCA_000333235.1, s__Pseudoalteromonas luteoviolacea_D, 95.0, 77.65, 0.15; GCF_002276045.1, s__Pseudoalteromonas sp002276045, 95.0, 77.49, 0.11; GCF_900112265.1, s__Pseudoalteromonas denitrificans, 95.0, 77.31, 0.11	N/A
C	Individual timepoint	4	We4_bin.circ.1	1	s2.ctg000003c	3777210	51	51	99.53	0.67	20	3777206	42	s__	d__Bacteria;p__Proteobacteria;c__Gammaproteobacteria;o__Pseudomonadales;f__Moraxellaceae;g__Psychrobacter;s__	N/A	N/A	taxonomic classification defined by topology and ANI	GCF_900016235.2, s__Psychrobacter cibarius, 96.492, 82.09, 0.62; GCF_003148585.1, s__Psychrobacter immobilis, 96.492, 81.91, 0.66; GCA_003530515.1, s__Psychrobacter sp003530515, 96.097, 81.9, 0.66; GCF_002836715.1, s__Psychrobacter sp002836715, 95.0, 81.87, 0.62; GCA_003542795.1, s__Psychrobacter sp003542795, 95.0, 81.75, 0.67; GCA_000586475.1, s__Psychrobacter sp000586475, 96.2044, 81.73, 0.64; GCF_001435295.1, s__Psychrobacter sp001435295, 96.3294, 81.73, 0.61; GCF_001411745.2, s__Psychrobacter glacincola, 96.4499, 81.71, 0.62; GCA_000586455.1, s__Psychrobacter sp000586455, 96.3383, 81.65, 0.64; GCF_013414195.1, s__Psychrobacter sp013414195, 95.0, 81.62, 0.6; GCF_002836505.1, s__Psychrobacter sp002836505, 95.0, 81.56, 0.6; GCF_001435845.1, s__Psychrobacter sp001435845, 95.0, 81.49, 0.61; GCF_009812035.1, s__Psychrobacter nivimaris, 95.0, 81.47, 0.6; GCA_000586435.1, s__Psychrobacter sp000586435, 95.0, 81.46, 0.64; GCF_002836735.1, s__Psychrobacter sp002836735, 95.0, 81.4, 0.59; GCA_002377945.1, s__Psychrobacter sp002377945, 95.0, 81.29, 0.57; GCA_000586415.1, s__Psychrobacter sp000586415, 95.0, 81.25, 0.6; GCA_014652895.1, s__Psychrobacter glaciei, 95.0, 81.25, 0.59; GCF_003350005.1, s__Psychrobacter proteolyticus, 95.0, 81.15, 0.64; GCA_002366815.1, s__Psychrobacter sp002366815, 95.0, 81.14, 0.64; GCF_001652315.1, s__Psychrobacter sp001652315, 95.0, 81.01, 0.58; GCF_900101915.1, s__Psychrobacter pacificensis, 96.2282, 80.93, 0.6; GCF_000471625.1, s__Psychrobacter aquaticus, 95.0, 80.87, 0.6; GCF_001444505.1, s__Psychrobacter piscatorii, 96.2282, 80.82, 0.59; GCF_900163785.1, s__Psychrobacter sp900163785, 95.0, 80.7, 0.57; GCF_001606025.1, s__Psychrobacter alimentarius, 95.0, 80.64, 0.54; GCF_013248965.1, s__Psychrobacter okhotskensis, 95.0, 80.58, 0.58; GCF_000013905.1, s__Psychrobacter cryohalolentis, 95.0, 80.58, 0.54; GCF_000012305.1, s__Psychrobacter arcticus, 95.0, 80.55, 0.58; GCF_900168255.1, s__Psychrobacter sp900168255, 95.0, 80.54, 0.53; GCF_002810365.1, s__Psychrobacter sp002810365, 95.0, 80.48, 0.54; GCA_002352555.1, s__Psychrobacter sp002352555, 95.0, 80.47, 0.58; GCA_002377905.1, s__Psychrobacter sp002377905, 95.0, 80.47, 0.54; GCF_008369115.1, s__Psychrobacter sp008369115, 95.0, 80.34, 0.56; GCA_002414005.1, s__Psychrobacter sp002414005, 95.0, 80.33, 0.58; GCA_002453355.1, s__Psychrobacter sp002453355, 95.0, 80.31, 0.55; GCF_014192115.1, s__Psychrobacter luti, 95.0, 80.3, 0.57; GCF_001593285.1, s__Psychrobacter sp001593285, 95.0, 79.97, 0.48; GCF_001298525.1, s__Psychrobacter urativorans, 95.0, 79.32, 0.4; GCF_000511655.1, s__Psychrobacter sp000511655, 95.0, 79.27, 0.34; GCF_001921745.1, s__Psychrobacter sp001921745, 95.0, 79.23, 0.46; GCF_900162825.1, s__Psychrobacter piechaudii, 95.0, 79.1, 0.16; GCF_014119005.1, s__Psychrobacter sp014119005, 95.0, 79.04, 0.38; GCF_007997305.1, s__Psychrobacter frigidicola, 95.0, 78.55, 0.38; GCF_900162815.1, s__Psychrobacter pasteurii, 95.0, 78.43, 0.16; GCF_012847335.1, s__Psychrobacter ciconiae, 95.0, 78.21, 0.22; GCA_000213615.1, s__Psychrobacter sp000213615, 95.0, 78.15, 0.15; GCA_002385225.1, s__Psychrobacter sp002385225, 95.0, 78.03, 0.15; GCF_004335015.1, s__Psychrobacter pygoscelis, 95.0, 77.82, 0.13; GCF_002313155.2, s__Psychrobacter sp002313155, 95.0, 77.76, 0.15; GCF_000685805.1, s__Psychrobacter phenylpyruvicus, 95.0, 77.63, 0.14; GCF_009725675.1, s__Psychrobacter sanguinis, 95.0, 77.26, 0.16; GCF_000382145.1, s__Psychrobacter lutiphocae, 95.0, 77.18, 0.14; GCA_012270355.1, s__Psychrobacter sp012270355, 95.0, 77.04, 0.1	Genome not assigned to closest species as it falls outside its pre-defined ANI radius
C	Individual timepoint	4	We4_bin.circ.2	1	s6.ctg000008c	2516370	12	12	99.45	0.27	0	2516369	36.7	s__Facklamia_A tabacinasalis	d__Bacteria;p__Firmicutes;c__Bacilli;o__Lactobacillales;f__Aerococcaceae;g__Facklamia_A;s__Facklamia_A tabacinasalis	GCF_005864045.1	99.07	taxonomic classification defined by topology and ANI	GCA_014049385.1, s__Facklamia_A sp014049385, 95.0, 94.65, 0.87; GCF_000301055.1, s__Facklamia_A ignava, 95.0, 79.38, 0.06	N/A
C	Individual timepoint	4	We4_bin.circ.3	1	s18.ctg000022c	4489600	8	8	97.62	0.95	0	4489601	42.1	s__Sphingobacterium sp900163865	d__Bacteria;p__Bacteroidota;c__Bacteroidia;o__Sphingobacteriales;f__Sphingobacteriaceae;g__Sphingobacterium;s__Sphingobacterium sp900163865	GCF_900163865.1	99.24	taxonomic classification defined by topology and ANI	GCF_013179575.1, s__Sphingobacterium shayense, 95.0, 80.38, 0.4; GCF_004342685.1, s__Sphingobacterium alimentarium, 95.0, 79.7, 0.12; GCF_011046555.1, s__Sphingobacterium lactis, 95.0, 79.3, 0.09; GCF_008520265.1, s__Sphingobacterium cavernae, 96.1642, 79.19, 0.09; GCF_901482695.1, s__Sphingobacterium thalpophilum, 95.0, 79.19, 0.07; GCF_900457465.1, s__Sphingobacterium multivorum, 95.0, 79.18, 0.08; GCF_900177625.1, s__Sphingobacterium psychroaquaticum, 95.0, 79.17, 0.12; GCF_000747525.1, s__Sphingobacterium sp000747525, 95.0, 79.13, 0.09; GCF_008274825.1, s__Sphingobacterium hotanense, 95.0, 78.94, 0.08; GCF_003076635.1, s__Sphingobacterium sp003076635, 95.0, 78.94, 0.06; GCF_901472535.1, s__Sphingobacterium daejeonense, 95.0, 78.94, 0.09; GCF_000938735.2, s__Sphingobacterium sp000938735, 95.0, 78.85, 0.08; GCF_000143765.1, s__Sphingobacterium spiritivorum, 95.0, 78.78, 0.08; GCF_011064245.1, s__Sphingobacterium sp003071065, 95.0, 78.7, 0.07; GCF_009733535.1, s__Sphingobacterium sp009733535, 95.0, 78.67, 0.09; GCF_006476045.1, s__Sphingobacterium sp006476045, 95.0, 78.64, 0.11; GCF_004526235.1, s__Sphingobacterium sp002734245, 95.0, 78.47, 0.09; GCF_004208525.1, s__Sphingobacterium sp004208525, 95.0, 78.45, 0.12; GCF_004364125.1, s__Sphingobacterium paludis, 95.0, 78.45, 0.11; GCF_000159515.1, s__Sphingobacterium spiritivorum_A, 95.0, 78.45, 0.08; GCF_002245855.1, s__Sphingobacterium cellulitidis, 95.0, 78.36, 0.09; GCF_009829075.1, s__Sphingobacterium composti, 95.0, 78.35, 0.09; GCF_900187125.1, s__Sphingobacterium mizutaii, 95.0, 78.33, 0.08; GCF_009557615.1, s__Sphingobacterium sp009557615, 95.0, 78.3, 0.08; GCF_008180195.1, s__Sphingobacterium sp008180195, 95.0, 78.25, 0.12; GCA_002322865.1, s__Sphingobacterium sp002322865, 95.0, 78.24, 0.09; GCA_014653155.1, s__Sphingobacterium griseoflavum, 95.0, 78.2, 0.11; GCF_900116225.1, s__Sphingobacterium wenxiniae, 95.0, 78.19, 0.13; GCF_000416985.1, s__Sphingobacterium paucimobilis, 95.0, 78.19, 0.07; GCF_009829085.1, s__Sphingobacterium bovisgrunnientis, 96.1642, 78.18, 0.09; GCF_007830445.1, s__Sphingobacterium siyangense, 95.0, 78.16, 0.08; GCA_002354335.1, s__Sphingobacterium sp002354335, 95.0, 78.16, 0.08; GCF_002000245.1, s__Sphingobacterium sp002000245, 95.0, 78.15, 0.06; GCF_011043515.1, s__Sphingobacterium sp011043515, 95.0, 78.14, 0.09; GCF_009768885.1, s__Sphingobacterium humi, 95.0, 78.13, 0.08; GCF_008124885.1, s__Sphingobacterium composti_A, 95.0, 78.1, 0.11; GCF_000814685.1, s__Sphingobacterium sp000814685, 95.0, 78.08, 0.07; GCF_005048855.1, s__Sphingobacterium olei, 95.0, 78.07, 0.09; GCF_004363245.1, s__Sphingobacterium yanglingense, 95.0, 77.98, 0.06; GCF_014219015.1, s__Sphingobacterium sp002476975, 95.0, 77.97, 0.08; GCF_000757725.1, s__Sphingobacterium deserti, 95.0, 77.92, 0.11; GCF_011030405.1, s__Sphingobacterium sp011030405, 95.0, 77.89, 0.06; GCF_003610355.1, s__Sphingobacterium detergens, 95.0, 77.88, 0.07; GCF_005049105.1, s__Sphingobacterium alkalisoli, 95.0, 77.87, 0.08; GCF_011007365.1, s__Sphingobacterium sp011007365, 95.0, 77.85, 0.07; GCF_002933815.1, s__Sphingobacterium sp002933815, 95.0, 77.8, 0.07; GCF_011043555.1, s__Sphingobacterium sp011043555, 95.0, 77.79, 0.11; GCF_011316935.1, s__Sphingobacterium sp011316935, 95.0, 77.79, 0.06; GCF_003627955.1, s__Sphingobacterium puteale, 95.0, 77.75, 0.07; GCF_002980525.1, s__Sphingobacterium haloxyli, 95.0, 77.7, 0.1; GCF_012030425.1, s__Sphingobacterium kitahiroshimense, 95.0, 77.69, 0.07; GCF_001586775.1, s__Sphingobacterium sp001586775, 95.0, 77.68, 0.07; GCF_900168125.1, s__Sphingobacterium nematocida, 95.0, 77.67, 0.07; GCF_002980575.1, s__Sphingobacterium gobiense, 95.0, 77.65, 0.11; GCA_002500745.1, s__Sphingobacterium sp002500745, 95.0, 77.63, 0.07; GCF_011043525.1, s__Sphingobacterium sp011043525, 95.0, 77.54, 0.06; GCA_002429765.1, s__Sphingobacterium sp002429765, 95.0, 77.51, 0.07; GCA_002420705.1, s__Sphingobacterium sp002420705, 95.0, 77.51, 0.07; GCA_002472835.1, s__Sphingobacterium sp002472835, 95.0, 77.5, 0.07; GCA_002418355.1, s__Sphingobacterium sp002418355, 95.0, 77.45, 0.07; GCF_003054045.1, s__Sphingobacterium faecium, 95.0, 77.44, 0.08; GCF_000783305.1, s__Sphingobacterium sp000783305, 95.0, 77.2, 0.06; GCA_002454415.1, s__Sphingobacterium sp002454415, 95.0, 76.98, 0.06	N/A
C	Individual timepoint	4	We4_bin.full.28	3	s5.ctg000006l, s5.ctg000018l, s5.ctg000024l	205388, 1513620, 1637510	9, 10, 11	10	99.11	0.57	0	3356523	36.2	s__	d__Bacteria;p__Bacteroidota;c__Bacteroidia;o__Flavobacteriales;f__Flavobacteriaceae;g__Mesonia;s__	N/A	N/A	taxonomic classification defined by topology and ANI	GCF_003667275.1, s__Mesonia aquimarina, 95.0, 77.69, 0.23; GCF_000423405.1, s__Mesonia mobilis, 95.0, 77.68, 0.26; GCF_900141885.1, s__Mesonia phycicola, 95.0, 77.58, 0.24; GCF_008017835.1, s__Mesonia sp008017835, 95.0, 77.49, 0.2; GCF_008692195.1, s__Mesonia sp008692195, 95.0, 77.34, 0.24; GCF_902499555.1, s__Mesonia sp002413625, 95.0, 77.21, 0.22; GCA_012964435.1, s__Mesonia sp012964435, 95.0, 77.15, 0.23; GCF_006546625.1, s__Mesonia sp006546625, 95.0, 77.11, 0.26; GCF_014197445.1, s__Mesonia hippocampi, 95.0, 76.96, 0.18; GCF_003233725.1, s__Mesonia sp003233725, 95.0, 76.91, 0.21	N/A
C	Individual timepoint	9	We5_bin.circ.3	1	s9.ctg000011c	4367600	97	97	100	0	0	4367604	55.8	s__	d__Bacteria;p__Proteobacteria;c__Gammaproteobacteria;o__Burkholderiales;f__Burkholderiaceae;g__Alcaligenes;s__	N/A	N/A	taxonomic classification defined by topology and ANI	GCF_009497775.1, s__Alcaligenes faecalis_D, 95.0, 87.44, 0.86; GCF_002443155.1, s__Alcaligenes faecalis, 95.0, 86.98, 0.83; GCF_005311025.1, s__Alcaligenes phenolicus, 95.0, 86.91, 0.82; GCF_003076515.1, s__Alcaligenes aquatilis, 95.0, 86.11, 0.83; GCF_004319585.1, s__Alcaligenes faecalis_C, 95.0, 84.61, 0.77	Genome not assigned to closest species as it falls outside its pre-defined ANI radius
C	Individual timepoint	9	We5_bin.circ.4	1	s13.ctg000015c	4566440	94	94	98.57	0.95	0	4566444	42	s__Sphingobacterium sp900163865	d__Bacteria;p__Bacteroidota;c__Bacteroidia;o__Sphingobacteriales;f__Sphingobacteriaceae;g__Sphingobacterium;s__Sphingobacterium sp900163865	GCF_900163865.1	99.24	taxonomic classification defined by topology and ANI	GCF_013179575.1, s__Sphingobacterium shayense, 95.0, 80.41, 0.4; GCF_004342685.1, s__Sphingobacterium alimentarium, 95.0, 79.87, 0.12; GCF_901482695.1, s__Sphingobacterium thalpophilum, 95.0, 79.52, 0.06; GCF_900177625.1, s__Sphingobacterium psychroaquaticum, 95.0, 79.3, 0.12; GCF_008520265.1, s__Sphingobacterium cavernae, 96.1642, 79.2, 0.09; GCF_011046555.1, s__Sphingobacterium lactis, 95.0, 79.19, 0.09; GCF_000159515.1, s__Sphingobacterium spiritivorum_A, 95.0, 79.14, 0.09; GCF_011064245.1, s__Sphingobacterium sp003071065, 95.0, 79.09, 0.07; GCF_900457465.1, s__Sphingobacterium multivorum, 95.0, 79.03, 0.08; GCF_003076635.1, s__Sphingobacterium sp003076635, 95.0, 79.03, 0.06; GCF_000747525.1, s__Sphingobacterium sp000747525, 95.0, 79.03, 0.08; GCF_000143765.1, s__Sphingobacterium spiritivorum, 95.0, 79.02, 0.08; GCF_008274825.1, s__Sphingobacterium hotanense, 95.0, 78.94, 0.08; GCF_901472535.1, s__Sphingobacterium daejeonense, 95.0, 78.86, 0.1; GCF_000938735.2, s__Sphingobacterium sp000938735, 95.0, 78.84, 0.09; GCF_009733535.1, s__Sphingobacterium sp009733535, 95.0, 78.72, 0.09; GCF_009768885.1, s__Sphingobacterium humi, 95.0, 78.66, 0.08; GCF_004526235.1, s__Sphingobacterium sp002734245, 95.0, 78.65, 0.09; GCF_006476045.1, s__Sphingobacterium sp006476045, 95.0, 78.62, 0.11; GCF_009829075.1, s__Sphingobacterium composti, 95.0, 78.56, 0.09; GCF_004208525.1, s__Sphingobacterium sp004208525, 95.0, 78.56, 0.12; GCF_009557615.1, s__Sphingobacterium sp009557615, 95.0, 78.47, 0.08; GCF_004364125.1, s__Sphingobacterium paludis, 95.0, 78.45, 0.11; GCF_002245855.1, s__Sphingobacterium cellulitidis, 95.0, 78.42, 0.09; GCF_008180195.1, s__Sphingobacterium sp008180195, 95.0, 78.39, 0.11; GCF_900187125.1, s__Sphingobacterium mizutaii, 95.0, 78.36, 0.07; GCA_002354335.1, s__Sphingobacterium sp002354335, 95.0, 78.35, 0.07; GCF_900116225.1, s__Sphingobacterium wenxiniae, 95.0, 78.32, 0.14; GCF_009829085.1, s__Sphingobacterium bovisgrunnientis, 96.1642, 78.31, 0.09; GCA_002322865.1, s__Sphingobacterium sp002322865, 95.0, 78.28, 0.09; GCA_014653155.1, s__Sphingobacterium griseoflavum, 95.0, 78.22, 0.1; GCF_014219015.1, s__Sphingobacterium sp002476975, 95.0, 78.19, 0.09; GCF_008124885.1, s__Sphingobacterium composti_A, 95.0, 78.17, 0.11; GCF_007830445.1, s__Sphingobacterium siyangense, 95.0, 78.16, 0.09; GCF_005048855.1, s__Sphingobacterium olei, 95.0, 78.16, 0.09; GCF_011007365.1, s__Sphingobacterium sp011007365, 95.0, 78.14, 0.07; GCF_002000245.1, s__Sphingobacterium sp002000245, 95.0, 78.13, 0.06; GCF_000814685.1, s__Sphingobacterium sp000814685, 95.0, 78.08, 0.07; GCF_000416985.1, s__Sphingobacterium paucimobilis, 95.0, 78.05, 0.07; GCF_011043515.1, s__Sphingobacterium sp011043515, 95.0, 78.04, 0.09; GCF_011043555.1, s__Sphingobacterium sp011043555, 95.0, 78.03, 0.12; GCF_003610355.1, s__Sphingobacterium detergens, 95.0, 77.99, 0.07; GCF_002933815.1, s__Sphingobacterium sp002933815, 95.0, 77.95, 0.06; GCF_001586775.1, s__Sphingobacterium sp001586775, 95.0, 77.92, 0.07; GCF_000757725.1, s__Sphingobacterium deserti, 95.0, 77.89, 0.11; GCF_004363245.1, s__Sphingobacterium yanglingense, 95.0, 77.88, 0.07; GCF_005049105.1, s__Sphingobacterium alkalisoli, 95.0, 77.81, 0.08; GCF_002980525.1, s__Sphingobacterium haloxyli, 95.0, 77.75, 0.11; GCF_011316935.1, s__Sphingobacterium sp011316935, 95.0, 77.73, 0.06; GCF_012030425.1, s__Sphingobacterium kitahiroshimense, 95.0, 77.69, 0.07; GCF_011030405.1, s__Sphingobacterium sp011030405, 95.0, 77.68, 0.06; GCF_003627955.1, s__Sphingobacterium puteale, 95.0, 77.68, 0.07; GCA_002472835.1, s__Sphingobacterium sp002472835, 95.0, 77.68, 0.06; GCF_900168125.1, s__Sphingobacterium nematocida, 95.0, 77.67, 0.08; GCF_002980575.1, s__Sphingobacterium gobiense, 95.0, 77.65, 0.11; GCA_002418355.1, s__Sphingobacterium sp002418355, 95.0, 77.61, 0.06; GCA_002500745.1, s__Sphingobacterium sp002500745, 95.0, 77.58, 0.07; GCF_003054045.1, s__Sphingobacterium faecium, 95.0, 77.57, 0.07; GCF_011043525.1, s__Sphingobacterium sp011043525, 95.0, 77.54, 0.06; GCA_002429765.1, s__Sphingobacterium sp002429765, 95.0, 77.54, 0.07; GCA_002420705.1, s__Sphingobacterium sp002420705, 95.0, 77.49, 0.07; GCF_000783305.1, s__Sphingobacterium sp000783305, 95.0, 77.2, 0.06; GCA_002454415.1, s__Sphingobacterium sp002454415, 95.0, 77.03, 0.05	N/A
C	Individual timepoint	9	We5_bin.circ.6	1	s20.ctg000024c	2516340	14	14	99.45	0.27	0	2516344	36.7	s__Facklamia_A tabacinasalis	d__Bacteria;p__Firmicutes;c__Bacilli;o__Lactobacillales;f__Aerococcaceae;g__Facklamia_A;s__Facklamia_A tabacinasalis	GCF_005864045.1	99.12	taxonomic classification defined by topology and ANI	GCA_014049385.1, s__Facklamia_A sp014049385, 95.0, 94.62, 0.87; GCF_000301055.1, s__Facklamia_A ignava, 95.0, 79.44, 0.06	N/A
C	Individual timepoint	9	We5_bin.circ.8	1	s28.ctg000032c	3553800	16	16	98.54	0	0	3553795	65.4	s__Leucobacter sp001482305	d__Bacteria;p__Actinobacteriota;c__Actinomycetia;o__Actinomycetales;f__Microbacteriaceae;g__Leucobacter;s__Leucobacter sp001482305	GCF_001482305.1	97.67	taxonomic classification defined by topology and ANI	GCF_000834055.1, s__Leucobacter komagatae_A, 95.0, 82.69, 0.59; GCF_013409595.1, s__Leucobacter aridicollis, 95.0, 82.53, 0.59; GCF_006716085.1, s__Leucobacter komagatae, 95.0, 82.05, 0.6; GCF_000633415.1, s__Leucobacter sp000633415, 95.0, 79.86, 0.43; GCF_000421845.1, s__Leucobacter chironomi, 95.0, 79.84, 0.41; GCF_004217175.1, s__Leucobacter luti, 95.0, 79.83, 0.36; GCF_900163635.1, s__Leucobacter sp900163635, 95.0, 79.74, 0.3; GCF_003917135.1, s__Leucobacter chromiireducens, 95.0, 79.72, 0.43; GCF_004028235.1, s__Leucobacter sp000349545, 95.0, 79.57, 0.37; GCF_004208635.1, s__Leucobacter triazinivorans, 95.0, 79.56, 0.34; GCF_900102345.1, s__Leucobacter chromiiresistens, 95.0, 79.49, 0.37; GCF_000980875.1, s__Leucobacter sp000980875, 95.0, 79.47, 0.35; GCF_001273835.1, s__Leucobacter celer, 95.0, 79.44, 0.36; GCF_002752355.1, s__Leucobacter sp002752355, 95.0, 79.37, 0.37; GCF_003569785.1, s__Leucobacter sp003569785, 95.0, 79.36, 0.33; GCF_001477055.1, s__Leucobacter chromiiresistens_A, 95.0, 79.3, 0.41; GCF_000350525.1, s__Leucobacter salsicius, 95.0, 79.0, 0.3; GCF_001273845.1, s__Leucobacter musarum, 95.0, 78.93, 0.3; GCF_002982315.1, s__Leucobacter massiliensis, 95.0, 78.93, 0.35; GCF_011299575.1, s__Leucobacter sp011299575, 95.0, 78.83, 0.23; GCF_001373475.1, s__Leucobacter sp001373475, 95.0, 78.76, 0.34; GCF_011382965.1, s__Leucobacter sp011382965, 95.0, 78.74, 0.26; GCF_014396385.1, s__Leucobacter denitrificans, 95.0, 78.64, 0.35; GCF_011382985.1, s__Leucobacter sp011382985, 95.0, 78.52, 0.2; GCF_004339635.1, s__Leucobacter luti_A, 95.0, 78.52, 0.27; GCF_014530035.1, s__Leucobacter sp014530035, 95.0, 78.41, 0.29; GCF_014529985.1, s__Leucobacter sp014529985, 95.0, 78.38, 0.32; GCA_002336855.1, s__Leucobacter sp002336855, 95.0, 78.32, 0.31; GCA_012510755.1, s__Leucobacter sp012510755, 95.0, 77.99, 0.18; GCA_012511645.1, s__Leucobacter sp012511645, 95.0, 77.97, 0.26	N/A
C	Individual timepoint	9	We5_bin.full.20	3	s1.ctg000213l, s1.ctg000289l, s146.ctg000205l	545688, 767764, 1661800	9, 10, 10	9	99.33	0.51	0	2975249	68.3	s__Microbacterium gubbeenense	d__Bacteria;p__Actinobacteriota;c__Actinomycetia;o__Actinomycetales;f__Microbacteriaceae;g__Microbacterium;s__Microbacterium gubbeenense	GCF_000422745.1	98.74	taxonomic classification defined by topology and ANI	GCF_003327285.1, s__Microbacterium sorbitolivorans, 95.0, 82.79, 0.6; GCA_014646015.1, s__Microbacterium nanhaiense, 95.0, 82.14, 0.56; GCF_009745985.1, s__Microbacterium sp009745985, 95.0, 82.09, 0.61; GCF_000422385.1, s__Microbacterium indicum, 95.0, 81.53, 0.56; GCF_011326725.1, s__Microbacterium sp011326725, 95.0, 81.36, 0.55; GCF_003254645.1, s__Microbacterium sp003254645, 95.0, 81.35, 0.54; GCA_014640975.1, s__Microbacterium faecale, 95.0, 81.35, 0.54; GCF_002970975.1, s__Microbacterium sp002970975, 95.0, 80.66, 0.51; GCF_900163665.1, s__Microbacterium sp900163665, 95.0, 80.52, 0.44; GCF_004564075.1, s__Microbacterium sediminis, 95.0, 80.38, 0.47; GCF_001426925.1, s__Microbacterium sp001426925, 95.0, 80.34, 0.45; GCF_004569265.1, s__Microbacterium paludicola_A, 95.0, 80.2, 0.44; GCF_009735645.1, s__Microbacterium oryzae, 95.0, 79.89, 0.45; GCA_014643695.1, s__Microbacterium album, 95.0, 79.79, 0.38; GCF_003569805.1, s__Microbacterium halotolerans, 95.0, 79.69, 0.42; GCF_001314225.1, s__Microbacterium sp001314225, 95.0, 79.45, 0.42; GCF_903645325.1, s__Microbacterium sp903645325, 95.0, 79.45, 0.38; GCF_011046975.1, s__Microbacterium amylolyticum, 95.0, 79.39, 0.36; GCF_014208045.1, s__Microbacterium thalassium, 95.0, 79.26, 0.41; GCF_001878835.1, s__Microbacterium sp001878835, 95.0, 79.24, 0.38; GCF_001595495.1, s__Microbacterium sp001595495, 95.0, 79.23, 0.35; GCF_904066215.1, s__Microbacterium sp002456035, 95.0, 79.23, 0.34; GCA_900078385.1, s__Microbacterium sp900078385, 95.0, 79.18, 0.34; GCF_002705755.3, s__Microbacterium esteraromaticum_A, 95.0, 79.18, 0.37; GCF_902506375.1, s__Microbacterium sp902506375, 95.0, 79.15, 0.36; GCF_007988825.1, s__Microbacterium aerolatum, 95.0, 79.13, 0.37; GCF_014084045.1, s__Microbacterium esteraromaticum_D, 95.0, 79.13, 0.37; GCF_013409785.1, s__Microbacterium immunditiarum, 95.0, 79.11, 0.39; GCF_001262495.1, s__Microbacterium sp001262495, 95.0, 79.11, 0.37; GCF_900105335.1, s__Microbacterium paraoxydans, 95.0, 79.09, 0.36; GCF_000956575.1, s__Microbacterium ketosireducens, 95.0, 79.09, 0.38; GCF_009758255.1, s__Microbacterium sp009758255, 95.0, 79.08, 0.38; GCF_012847295.1, s__Microbacterium sp012847295, 95.0, 79.06, 0.32; GCF_000763375.1, s__Microbacterium profundi, 95.0, 79.06, 0.34; GCF_006716345.1, s__Microbacterium saperdae, 95.0, 79.05, 0.36; GCF_003931875.1, s__Microbacterium sp003931875, 95.0, 79.05, 0.39; GCF_000956505.1, s__Microbacterium azadirachtae_A, 95.0, 79.03, 0.36; GCF_004794515.1, s__Microbacterium sp004794515, 95.0, 79.03, 0.34; GCF_003075395.1, s__Microbacterium sp003075395, 95.0, 79.02, 0.36; GCF_001650405.1, s__Microbacterium sp001650405, 95.0, 79.0, 0.37; GCF_002979415.1, s__Microbacterium sp002979415, 95.0, 78.99, 0.36; GCF_003387575.1, s__Microbacterium sp003387575, 95.0, 78.98, 0.37; GCF_008271365.1, s__Microbacterium sp008271365, 95.0, 78.98, 0.32; GCF_002362255.1, s__Microbacterium sp002362255, 95.0, 78.96, 0.36; GCF_007992455.1, s__Microbacterium saccharophilum, 95.0, 78.96, 0.36; GCA_014635185.1, s__Microbacterium murale, 95.0, 78.95, 0.35; GCF_011752045.1, s__Microbacterium sp001639925, 95.0, 78.95, 0.36; GCF_013409745.1, s__Microbacterium pseudoresistens, 95.0, 78.95, 0.35; GCF_013282805.1, s__Microbacterium hominis_B, 95.0, 78.94, 0.38; GCF_000956545.1, s__Microbacterium azadirachtae, 95.0, 78.94, 0.38; GCF_000299315.2, s__Microbacterium barkeri, 95.0, 78.94, 0.34; GCF_006715675.1, s__Microbacterium sp006715675, 95.0, 78.93, 0.37; GCF_001423485.1, s__Microbacterium sp001423485, 95.0, 78.92, 0.36; GCF_001889265.1, s__Microbacterium sp001889265, 95.0, 78.92, 0.34; GCF_013409015.1, s__Microbacterium sp013409015, 95.0, 78.92, 0.38; GCF_014205075.1, s__Microbacterium ginsengiterrae, 95.0, 78.91, 0.33; GCF_004794315.1, s__Microbacterium sp004794315, 95.0, 78.9, 0.37; GCF_001423615.1, s__Microbacterium phyllosphaerae, 95.0, 78.89, 0.36; GCF_000425985.1, s__Microbacterium sp000425985, 95.0, 78.89, 0.32; GCF_007667425.1, s__Microbacterium sp007667425, 95.0, 78.88, 0.35; GCF_001428485.1, s__Microbacterium sp001428485, 95.0, 78.87, 0.35; GCF_003367705.1, s__Microbacterium foliorum, 95.0, 78.85, 0.36; GCF_002848265.1, s__Microbacterium sp002848265, 95.0, 78.84, 0.34; GCF_002812725.1, s__Microbacterium sp002812725, 95.0, 78.83, 0.34; GCF_008727775.1, s__Microbacterium sp008727775, 95.0, 78.83, 0.32; GCF_000956525.1, s__Microbacterium oxydans_A, 95.0, 78.81, 0.35; GCA_002257455.1, s__Microbacterium sp002257455, 95.0, 78.79, 0.35; GCF_000967865.1, s__Microbacterium sp000967865, 95.0, 78.79, 0.36; GCF_001049495.1, s__Microbacterium sp001049495, 95.0, 78.79, 0.34; GCF_900095745.1, s__Microbacterium oxydans_B, 95.0, 78.78, 0.37; GCA_001897945.1, s__Microbacterium sp001897945, 95.0, 78.77, 0.36; GCF_004010105.1, s__Microbacterium sp004010105, 95.0, 78.76, 0.33; GCF_000455825.1, s__Microbacterium maritypicum_A, 95.0, 78.75, 0.31; GCF_001426995.1, s__Microbacterium sp001426995, 95.0, 78.74, 0.36; GCF_002979435.1, s__Microbacterium sp002979435, 95.0, 78.74, 0.35; GCF_000956475.1, s__Microbacterium hydrocarbonoxydans_A, 95.0, 78.74, 0.37; GCF_008868125.1, s__Microbacterium maritypicum, 95.0, 78.74, 0.33; GCF_002872075.1, s__Microbacterium kitamiense, 95.0, 78.73, 0.35; GCF_001552355.1, s__Microbacterium resistens, 95.0, 78.72, 0.34; GCF_900100885.1, s__Microbacterium pygmaeum, 95.0, 78.72, 0.31; GCF_004564355.1, s__Microbacterium wangchenii, 95.0, 78.72, 0.33; GCF_014171575.1, s__Microbacterium sp014171575, 95.0, 78.71, 0.35; GCF_000956405.1, s__Microbacterium oxydans_C, 95.0, 78.68, 0.3; GCF_006540085.1, s__Microbacterium oxydans, 95.0, 78.68, 0.34; GCF_007954505.1, s__Microbacterium sp000800925, 95.0, 78.67, 0.33; GCF_004794465.1, s__Microbacterium sp004794465, 95.0, 78.67, 0.37; GCF_002979655.1, s__Microbacterium sp002979655, 95.0, 78.66, 0.37; GCF_003610275.1, s__Microbacterium ginsengiterrae_A, 95.0, 78.64, 0.37; GCF_900292075.1, s__Microbacterium timonense, 95.0, 78.62, 0.35; GCF_004216995.1, s__Microbacterium sp004216995, 95.0, 78.59, 0.37; GCF_002979475.1, s__Microbacterium sp002979475, 95.0, 78.57, 0.36; GCF_000826185.2, s__Microbacterium gorillae, 95.0, 78.56, 0.31; GCF_002812805.1, s__Microbacterium lacus, 95.0, 78.55, 0.3; GCA_003248605.1, s__Microbacterium sp003248605, 95.0, 78.43, 0.33; GCF_003626735.1, s__Microbacterium sp003626735, 95.0, 78.42, 0.27; GCA_001898325.1, s__Microbacterium sp001898325, 95.0, 78.25, 0.23; GCA_003476465.1, s__Microbacterium sp003476465, 95.0, 78.16, 0.34; GCA_001897105.1, s__Microbacterium sp001897105, 95.0, 78.05, 0.24; GCF_008017445.1, s__Microbacterium mitrae, 95.0, 77.84, 0.19	N/A
C	Individual timepoint	9	We5_bin.full.24	2	s39.ctg000052l, s90.ctg000128l	2426770, 263763	11, 11	11	98.67	0.67	0	2690529	33.5	s__Psychroflexus halocasei	d__Bacteria;p__Bacteroidota;c__Bacteroidia;o__Flavobacteriales;f__Flavobacteriaceae;g__Psychroflexus;s__Psychroflexus halocasei	GCF_900107595.1	95.05	taxonomic classification defined by topology and ANI	GCF_900129035.1, s__Psychroflexus salarius, 95.0, 77.45, 0.25; GCF_004010055.1, s__Psychroflexus aestuariivivens, 95.0, 77.3, 0.14; GCF_011089875.1, s__Psychroflexus maritimus, 95.0, 77.15, 0.11; GCF_000355905.1, s__Psychroflexus gondwanensis, 95.0, 76.86, 0.11; GCF_000153485.2, s__Psychroflexus torquis, 95.0, 76.85, 0.11; GCF_002836055.1, s__Psychroflexus sp002836055, 95.0, 76.61, 0.1; GCA_014640175.1, s__Psychroflexus salis, 95.0, 76.57, 0.11; GCF_010820555.1, s__Psychroflexus sp010820555, 95.0, 76.56, 0.06; GCA_014640195.1, s__Psychroflexus planctonicus, 95.0, 76.53, 0.09; GCF_900099815.1, s__Psychroflexus sediminis, 95.0, 76.49, 0.09; GCA_007116535.1, s__Psychroflexus sp007116535, 95.0, 76.44, 0.09; GCA_003565575.1, s__Psychroflexus sp003565575, 95.0, 76.43, 0.08; GCA_003564185.1, s__Psychroflexus sp003564185, 95.0, 76.36, 0.07; GCF_000378765.1, s__Psychroflexus tropicus, 95.0, 76.2, 0.11; GCF_003931895.1, s__Psychroflexus sp003931895, 95.0, 76.17, 0.09; GCF_006120725.1, s__Psychroflexus sp006120725, 95.0, 76.06, 0.08	N/A
C	Individual timepoint	9	We5_bin.full.26	2	s35.ctg000046c, s48.ctg000064l	2513380, 1098880	62, 65	63	99.11	8.56	92.5	3612261	36.2	s__	d__Bacteria;p__Bacteroidota;c__Bacteroidia;o__Flavobacteriales;f__Flavobacteriaceae;g__Mesonia;s__	N/A	N/A	taxonomic classification defined by topology and ANI	GCF_003667275.1, s__Mesonia aquimarina, 95.0, 77.74, 0.23; GCF_900141885.1, s__Mesonia phycicola, 95.0, 77.6, 0.23; GCF_008017835.1, s__Mesonia sp008017835, 95.0, 77.47, 0.2; GCF_000423405.1, s__Mesonia mobilis, 95.0, 77.43, 0.27; GCF_008692195.1, s__Mesonia sp008692195, 95.0, 77.33, 0.23; GCF_902499555.1, s__Mesonia sp002413625, 95.0, 77.21, 0.21; GCF_006546625.1, s__Mesonia sp006546625, 95.0, 77.09, 0.26; GCA_012964435.1, s__Mesonia sp012964435, 95.0, 76.98, 0.23; GCF_014197445.1, s__Mesonia hippocampi, 95.0, 76.9, 0.18; GCF_003233725.1, s__Mesonia sp003233725, 95.0, 76.83, 0.21	N/A
C	Individual timepoint	9	We5_bin.full.28	1	s11.ctg000013l	4106760	183	183	100	2.59	93.33	4106765	53.8	s__Halomonas sp002332255	d__Bacteria;p__Proteobacteria;c__Gammaproteobacteria;o__Pseudomonadales;f__Halomonadaceae;g__Halomonas;s__Halomonas sp002332255	GCF_002332255.1	98.07	taxonomic classification defined by topology and ANI	GCF_001882345.1, s__Halomonas sp001882345, 95.0, 81.63, 0.54; GCF_002257525.1, s__Halomonas ventosae_B, 95.0, 81.48, 0.58; GCF_000236035.1, s__Halomonas boliviensis, 95.0, 81.35, 0.54; GCF_000235725.1, s__Halomonas sp000235725, 95.0, 81.32, 0.52; GCF_013415125.1, s__Halomonas glaciei, 95.0, 81.26, 0.54; GCF_013371085.1, s__Halomonas sp013371085, 95.0, 81.24, 0.52; GCF_000336575.1, s__Halomonas titanicae, 95.0, 81.24, 0.56; GCA_001507855.1, s__Halomonas sp001507855, 95.0, 81.23, 0.53; GCF_013416325.1, s__Halomonas sp002364315, 95.0, 81.21, 0.55; GCF_004364445.1, s__Halomonas alkaliantarctica, 95.0, 81.19, 0.56; GCA_004295565.1, s__Halomonas olivaria, 95.0, 81.13, 0.56; GCF_002211105.1, s__Halomonas campaniensis_A, 95.0, 81.12, 0.54; GCF_001651035.1, s__Halomonas sp001651035, 95.0, 81.03, 0.52; GCA_007182875.1, s__Halomonas sulfidaeris, 95.0, 80.96, 0.49; GCA_002366715.1, s__Halomonas sp002366715, 95.0, 80.89, 0.49; GCF_007991175.1, s__Halomonas variabilis, 95.0, 80.89, 0.52; GCA_011050415.1, s__Halomonas sp011050415, 95.0, 80.78, 0.54; GCA_007692655.1, s__Halomonas sp007692655, 95.0, 80.15, 0.51; GCF_003612795.1, s__Halomonas alkaliphila_A, 95.0, 79.59, 0.32; GCF_007989605.1, s__Halomonas venusta, 95.0, 79.53, 0.3; GCF_003031405.1, s__Halomonas sp003031405, 95.0, 79.51, 0.36; GCF_002966495.1, s__Halomonas sp002966495, 95.0, 79.5, 0.34; GCF_003990185.1, s__Halomonas nanhaiensis, 95.0, 79.46, 0.33; GCF_900086985.1, s__Halomonas sp900086985, 95.0, 79.44, 0.33; GCF_000712975.1, s__Halomonas alkaliantarctica_A, 95.0, 79.42, 0.3; GCF_002082565.1, s__Halomonas sp002082565, 95.0, 79.42, 0.31; GCF_002374315.1, s__Halomonas nigrificans, 95.0, 79.4, 0.37; GCF_012427705.1, s__Halomonas sp006228115, 95.0, 79.36, 0.33; GCF_000377665.1, s__Halomonas zhanjiangensis, 95.0, 79.36, 0.39; GCF_000686925.1, s__Halomonas sp000686925, 95.0, 79.33, 0.34; GCF_009846525.1, s__Halomonas sp002696125, 95.0, 79.33, 0.34; GCF_014263395.1, s__Halomonas sp014263395, 95.0, 79.32, 0.33; GCF_900163645.1, s__Halomonas sp900163645, 95.0, 79.26, 0.36; GCF_000219565.1, s__Halomonas sp000219565, 95.0, 79.25, 0.31; GCA_014640815.1, s__Halomonas lutescens, 95.0, 79.25, 0.38; GCF_003990195.1, s__Halomonas sp003990195, 95.0, 79.19, 0.36; GCF_900103865.1, s__Halomonas arcis, 95.0, 79.1, 0.32; GCF_003989795.1, s__Halomonas andesensis, 95.0, 79.09, 0.28; GCF_002087295.1, s__Halomonas lionensis, 95.0, 79.07, 0.34; GCF_002813215.1, s__Halomonas sp002813215, 95.0, 79.06, 0.19; GCF_900110265.1, s__Halomonas aquamarina, 95.0, 79.0, 0.37; GCF_003002925.1, s__Halomonas songnenensis, 95.0, 78.94, 0.38; GCF_013415115.1, s__Halomonas zhaodongensis, 95.0, 78.94, 0.33; GCF_002119345.1, s__Halomonas sp002119345, 95.0, 78.92, 0.3; GCF_000275725.1, s__Halomonas stevensii, 95.843, 78.88, 0.33; GCF_900111305.1, s__Halomonas subterranea, 95.0, 78.85, 0.3; GCA_014651775.1, s__Halomonas hamiltonii, 95.843, 78.68, 0.32; GCF_900155385.1, s__Halomonas massiliensis, 95.0, 78.64, 0.22; GCF_013415105.1, s__Halomonas salicampi, 95.0, 78.62, 0.25; GCA_007116835.1, s__Halomonas sp007116835, 95.0, 78.53, 0.4; GCF_013112225.1, s__Halomonas sp013112225, 95.0, 78.42, 0.22; GCF_900142895.1, s__Halomonas subglaciescola, 95.0, 78.39, 0.21; GCF_003336665.1, s__Halomonas sp003336665, 95.0, 78.31, 0.16; GCF_009793355.1, s__Halomonas sp009793355, 95.0, 78.25, 0.2; GCF_002549795.1, s__Halomonas beimenensis, 95.0, 78.23, 0.1; GCF_001886615.1, s__Halomonas aestuarii, 95.0, 78.13, 0.11; GCF_000334215.1, s__Halomonas jeotgali, 95.0, 78.08, 0.16; GCF_009363755.1, s__Halomonas sp009363755, 95.0, 77.99, 0.11; GCF_003056305.1, s__Halomonas denitrificans, 95.0, 77.79, 0.11; GCA_007625055.1, s__Halomonas sp007625055, 95.0, 77.74, 0.23; GCF_011742165.1, s__Halomonas sp011742165, 95.0, 77.64, 0.11; GCF_009834345.1, s__Halomonas sp009834345, 95.0, 77.64, 0.13; GCF_003966155.1, s__Halomonas nitroreducens, 95.0, 77.59, 0.1; GCF_007989625.1, s__Halomonas pacifica, 95.0, 77.59, 0.1; GCF_009902005.1, s__Halomonas alimentaria, 95.0, 77.57, 0.13; GCF_003202205.1, s__Halomonas sp003202205, 95.0, 77.55, 0.11; GCF_001545155.1, s__Halomonas chromatireducens, 95.0, 77.48, 0.12; GCF_004363555.1, s__Halomonas ventosae, 95.0, 77.47, 0.11; GCF_005780185.1, s__Halomonas urmiana, 95.0, 77.45, 0.11; GCF_900104135.1, s__Halomonas shengliensis, 95.0, 77.45, 0.11; GCA_004551485.1, s__Halomonas gudaonensis_A, 95.0, 77.43, 0.1; GCF_003339685.1, s__Halomonas sp003339685, 95.0, 77.41, 0.13; GCA_003553625.1, s__Halomonas sp003553625, 95.0, 77.39, 0.11; GCF_013697085.1, s__Halomonas kenyensis, 95.0, 77.39, 0.11; GCF_014193375.1, s__Halomonas campaniensis, 95.0, 77.39, 0.11; GCF_008297955.1, s__Halomonas sp008297955, 95.0, 77.37, 0.11; GCF_014192215.1, s__Halomonas cerina, 95.0, 77.37, 0.09; GCF_003336675.1, s__Halomonas sp003336675, 95.0, 77.37, 0.12; GCF_004361885.1, s__Halomonas ventosae_C, 95.0, 77.37, 0.11; GCF_014192285.1, s__Halomonas fontilapidosi, 95.0, 77.34, 0.12; GCF_014192275.1, s__Halomonas stenophila, 95.0, 77.34, 0.11; GCF_900116705.1, s__Halomonas korlensis, 95.0, 77.33, 0.1; GCF_002879645.1, s__Halomonas heilongjiangensis, 95.0, 77.31, 0.11; GCF_900116405.1, s__Halomonas saccharevitans, 95.0, 77.31, 0.12; GCF_000246875.1, s__Halomonas sp000246875, 95.0, 77.27, 0.13; GCF_003028575.1, s__Halomonas urumqiensis, 95.0, 77.23, 0.12; GCF_002879615.1, s__Halomonas endophytica, 95.0, 77.22, 0.11; GCF_002930105.1, s__Halomonas saliphila, 95.0, 77.17, 0.11; GCF_010994375.1, s__Halomonas sp010994375, 95.0, 77.16, 0.11; GCF_900100195.1, s__Halomonas gudaonensis, 95.0, 77.15, 0.11; GCA_007129225.1, s__Halomonas sp007129225, 95.0, 77.15, 0.09; GCF_003182195.1, s__Halomonas sp003182195, 95.0, 77.14, 0.13; GCA_011742915.1, s__Halomonas desiderata, 95.0, 77.12, 0.12; GCF_902500215.1, s__Halomonas sp902500215, 95.0, 77.1, 0.1; GCF_900109725.1, s__Halomonas daqiaonensis, 95.0, 77.07, 0.1; GCF_003254665.1, s__Halomonas lactosivorans, 95.0, 77.05, 0.12; GCA_003552795.1, s__Halomonas sp003552795, 95.0, 77.01, 0.13; GCF_010993975.1, s__Halomonas sp010993975, 95.0, 76.94, 0.11; GCA_003560175.1, s__Halomonas sp003560175, 95.0, 76.68, 0.12	N/A
C	Individual timepoint	9	We5_bin.full.46	2	s18.ctg002288l, s4.ctg000005c	17939, 4047220	38, 48	43	100	0.85	100	4065157	55.3	s__Alcaligenes pakistanensis	d__Bacteria;p__Proteobacteria;c__Gammaproteobacteria;o__Burkholderiales;f__Burkholderiaceae;g__Alcaligenes;s__Alcaligenes pakistanensis	GCA_014652815.1	99.24	taxonomic classification defined by topology and ANI	GCF_009497775.1, s__Alcaligenes faecalis_D, 95.0, 87.41, 0.85; GCF_002443155.1, s__Alcaligenes faecalis, 95.0, 86.89, 0.83; GCF_005311025.1, s__Alcaligenes phenolicus, 95.0, 86.83, 0.85; GCF_003076515.1, s__Alcaligenes aquatilis, 95.0, 85.97, 0.83; GCF_004319585.1, s__Alcaligenes faecalis_C, 95.0, 84.66, 0.75	N/A
C	Individual timepoint	9	We5_bin.full.47	2	s69.ctg000095l, s69.ctg000142l	3056450, 893393	9, 9	9	99.85	2.34	40	3949842	67.2	s__	d__Bacteria;p__Actinobacteriota;c__Actinomycetia;o__Actinomycetales;f__Microbacteriaceae;g__Leucobacter;s__	N/A	N/A	taxonomic classification defined by topology and ANI	GCF_004217175.1, s__Leucobacter luti, 95.0, 81.93, 0.56; GCF_000633415.1, s__Leucobacter sp000633415, 95.0, 81.83, 0.63; GCF_003917135.1, s__Leucobacter chromiireducens, 95.0, 81.66, 0.58; GCF_000421845.1, s__Leucobacter chironomi, 95.0, 80.58, 0.51; GCF_004028235.1, s__Leucobacter sp000349545, 95.0, 80.27, 0.49; GCF_004208635.1, s__Leucobacter triazinivorans, 95.0, 80.18, 0.45; GCF_001273835.1, s__Leucobacter celer, 95.0, 80.1, 0.43; GCF_004339635.1, s__Leucobacter luti_A, 95.0, 80.1, 0.5; GCF_900102345.1, s__Leucobacter chromiiresistens, 95.0, 80.08, 0.45; GCF_003569785.1, s__Leucobacter sp003569785, 95.0, 80.01, 0.41; GCF_001477055.1, s__Leucobacter chromiiresistens_A, 95.0, 80.01, 0.51; GCF_013409595.1, s__Leucobacter aridicollis, 95.0, 79.78, 0.37; GCF_002982315.1, s__Leucobacter massiliensis, 95.0, 79.69, 0.46; GCF_000980875.1, s__Leucobacter sp000980875, 95.0, 79.68, 0.42; GCF_002752355.1, s__Leucobacter sp002752355, 95.0, 79.67, 0.43; GCF_006716085.1, s__Leucobacter komagatae, 95.0, 79.61, 0.33; GCF_001273845.1, s__Leucobacter musarum, 95.0, 79.49, 0.37; GCF_001373475.1, s__Leucobacter sp001373475, 95.0, 79.37, 0.42; GCF_000350525.1, s__Leucobacter salsicius, 95.0, 79.37, 0.4; GCF_001482305.1, s__Leucobacter sp001482305, 95.0, 79.19, 0.33; GCF_000834055.1, s__Leucobacter komagatae_A, 95.0, 78.94, 0.32; GCF_011299575.1, s__Leucobacter sp011299575, 95.0, 78.93, 0.27; GCF_011382965.1, s__Leucobacter sp011382965, 95.0, 78.71, 0.31; GCF_011382985.1, s__Leucobacter sp011382985, 95.0, 78.62, 0.25; GCF_014530035.1, s__Leucobacter sp014530035, 95.0, 78.44, 0.28; GCF_014529985.1, s__Leucobacter sp014529985, 95.0, 78.43, 0.29; GCF_014396385.1, s__Leucobacter denitrificans, 95.0, 78.34, 0.22; GCA_002336855.1, s__Leucobacter sp002336855, 95.0, 78.12, 0.31; GCA_012511645.1, s__Leucobacter sp012511645, 95.0, 77.75, 0.25; GCA_012510755.1, s__Leucobacter sp012510755, 95.0, 77.34, 0.17	N/A
C	Individual timepoint	9	We5_bin.full.52	3	s2.ctg000003l, s41.ctg000054l, s412.ctg000545l	2616570, 1206890, 92118	53, 44, 41	46	99.4	4.34	81.82	3915579	42	s__	d__Bacteria;p__Proteobacteria;c__Gammaproteobacteria;o__Pseudomonadales;f__Moraxellaceae;g__Psychrobacter;s__	N/A	N/A	taxonomic classification defined by topology and ANI	GCA_003530515.1, s__Psychrobacter sp003530515, 96.097, 82.05, 0.66; GCF_900016235.2, s__Psychrobacter cibarius, 96.492, 82.04, 0.63; GCF_001411745.2, s__Psychrobacter glacincola, 96.4499, 81.9, 0.61; GCF_003148585.1, s__Psychrobacter immobilis, 96.492, 81.89, 0.66; GCF_002836715.1, s__Psychrobacter sp002836715, 95.0, 81.89, 0.62; GCA_000586475.1, s__Psychrobacter sp000586475, 96.2044, 81.82, 0.63; GCF_001435295.1, s__Psychrobacter sp001435295, 96.3294, 81.74, 0.61; GCA_003542795.1, s__Psychrobacter sp003542795, 95.0, 81.72, 0.66; GCA_000586455.1, s__Psychrobacter sp000586455, 96.3383, 81.67, 0.64; GCF_013414195.1, s__Psychrobacter sp013414195, 95.0, 81.63, 0.59; GCF_002836505.1, s__Psychrobacter sp002836505, 95.0, 81.52, 0.58; GCF_001435845.1, s__Psychrobacter sp001435845, 95.0, 81.52, 0.6; GCF_009812035.1, s__Psychrobacter nivimaris, 95.0, 81.45, 0.6; GCA_000586435.1, s__Psychrobacter sp000586435, 95.0, 81.44, 0.63; GCF_002836735.1, s__Psychrobacter sp002836735, 95.0, 81.39, 0.59; GCA_000586415.1, s__Psychrobacter sp000586415, 95.0, 81.3, 0.6; GCA_002377945.1, s__Psychrobacter sp002377945, 95.0, 81.26, 0.57; GCA_014652895.1, s__Psychrobacter glaciei, 95.0, 81.24, 0.6; GCA_002366815.1, s__Psychrobacter sp002366815, 95.0, 81.19, 0.64; GCF_003350005.1, s__Psychrobacter proteolyticus, 95.0, 81.14, 0.63; GCF_001652315.1, s__Psychrobacter sp001652315, 95.0, 80.86, 0.59; GCF_001444505.1, s__Psychrobacter piscatorii, 96.2282, 80.85, 0.59; GCF_900101915.1, s__Psychrobacter pacificensis, 96.2282, 80.77, 0.6; GCF_001606025.1, s__Psychrobacter alimentarius, 95.0, 80.73, 0.54; GCF_000471625.1, s__Psychrobacter aquaticus, 95.0, 80.68, 0.61; GCF_900163785.1, s__Psychrobacter sp900163785, 95.0, 80.66, 0.56; GCA_002352555.1, s__Psychrobacter sp002352555, 95.0, 80.58, 0.59; GCF_013248965.1, s__Psychrobacter okhotskensis, 95.0, 80.54, 0.59; GCF_900168255.1, s__Psychrobacter sp900168255, 95.0, 80.46, 0.53; GCF_000012305.1, s__Psychrobacter arcticus, 95.0, 80.45, 0.56; GCF_002810365.1, s__Psychrobacter sp002810365, 95.0, 80.44, 0.54; GCA_002377905.1, s__Psychrobacter sp002377905, 95.0, 80.42, 0.55; GCF_000013905.1, s__Psychrobacter cryohalolentis, 95.0, 80.41, 0.54; GCF_008369115.1, s__Psychrobacter sp008369115, 95.0, 80.28, 0.56; GCA_002453355.1, s__Psychrobacter sp002453355, 95.0, 80.27, 0.54; GCF_014192115.1, s__Psychrobacter luti, 95.0, 80.25, 0.57; GCA_002414005.1, s__Psychrobacter sp002414005, 95.0, 80.2, 0.57; GCF_001593285.1, s__Psychrobacter sp001593285, 95.0, 79.96, 0.48; GCF_001298525.1, s__Psychrobacter urativorans, 95.0, 79.32, 0.4; GCF_001921745.1, s__Psychrobacter sp001921745, 95.0, 79.29, 0.46; GCF_000511655.1, s__Psychrobacter sp000511655, 95.0, 79.14, 0.35; GCF_900162825.1, s__Psychrobacter piechaudii, 95.0, 79.13, 0.16; GCF_014119005.1, s__Psychrobacter sp014119005, 95.0, 79.02, 0.38; GCF_007997305.1, s__Psychrobacter frigidicola, 95.0, 78.48, 0.38; GCF_900162815.1, s__Psychrobacter pasteurii, 95.0, 78.38, 0.16; GCA_000213615.1, s__Psychrobacter sp000213615, 95.0, 78.04, 0.15; GCF_012847335.1, s__Psychrobacter ciconiae, 95.0, 77.84, 0.22; GCA_002385225.1, s__Psychrobacter sp002385225, 95.0, 77.78, 0.15; GCF_002313155.2, s__Psychrobacter sp002313155, 95.0, 77.71, 0.15; GCF_004335015.1, s__Psychrobacter pygoscelis, 95.0, 77.64, 0.13; GCF_000685805.1, s__Psychrobacter phenylpyruvicus, 95.0, 77.57, 0.14; GCF_000382145.1, s__Psychrobacter lutiphocae, 95.0, 77.23, 0.13; GCF_009725675.1, s__Psychrobacter sanguinis, 95.0, 77.22, 0.15; GCA_012270355.1, s__Psychrobacter sp012270355, 95.0, 77.02, 0.11	Genome not assigned to closest species as it falls outside its pre-defined ANI radius
C	Individual timepoint	9	We5_bin.full.55	2	s1.ctg000002l, s1.ctg000023l	1166860, 3227580	8, 8	8	99.71	1.16	0	4394445	62.8	s__Brevibacterium aurantiacum	d__Bacteria;p__Actinobacteriota;c__Actinomycetia;o__Actinomycetales;f__Brevibacteriaceae;g__Brevibacterium;s__Brevibacterium aurantiacum	GCF_900169065.1	97.82	taxonomic classification defined by topology and ANI	GCF_900169145.1, s__Brevibacterium antiquum, 95.0, 88.36, 0.78; GCF_007558825.1, s__Brevibacterium aurantiacum_A, 95.0, 87.71, 0.75; GCF_900105045.1, s__Brevibacterium sandarakinum, 95.0, 87.2, 0.73; GCF_900169365.1, s__Brevibacterium sp900169365, 95.0, 86.61, 0.75; GCF_011927955.1, s__Brevibacterium marinum, 95.0, 84.8, 0.71; GCF_900169165.1, s__Brevibacterium linens, 95.0, 81.85, 0.64; GCF_004745075.1, s__Brevibacterium sp004745075, 95.0, 81.67, 0.64; GCF_011617465.1, s__Brevibacterium sp011617465, 95.0, 81.64, 0.64; GCF_012844365.1, s__Brevibacterium sp012844365, 95.0, 81.63, 0.61; GCF_013623905.1, s__Brevibacterium sediminis, 95.0, 81.61, 0.6; GCF_013623835.1, s__Brevibacterium oceani, 95.0, 81.6, 0.58; GCF_001570805.1, s__Brevibacterium epidermidis, 95.0, 81.58, 0.67; GCF_011617245.1, s__Brevibacterium sp011617245, 95.0, 81.52, 0.6; GCF_011617705.1, s__Brevibacterium sp011617705, 95.0, 81.52, 0.6; GCF_013280495.1, s__Brevibacterium permense, 95.0, 81.47, 0.64; GCF_900169265.1, s__Brevibacterium iodinum, 95.0, 81.47, 0.68; GCF_004745485.1, s__Brevibacterium sp004745485, 95.0, 81.46, 0.57; GCF_900105315.1, s__Brevibacterium siliguriense, 95.0, 81.4, 0.62; GCF_003315415.1, s__Brevibacterium celere_A, 95.0, 80.75, 0.55; GCF_900169275.1, s__Brevibacterium casei, 95.0, 80.52, 0.58; GCF_006489205.1, s__Brevibacterium sp006489205, 95.0, 80.49, 0.55; GCF_001815905.1, s__Brevibacterium sp001815905, 95.0, 78.55, 0.2; GCF_013004595.1, s__Brevibacterium luteolum, 95.0, 78.4, 0.34; GCF_013359525.1, s__Brevibacterium luteolum_A, 95.0, 78.32, 0.35; GCF_005280295.1, s__Brevibacterium sp005280295, 95.0, 78.1, 0.29; GCF_900184225.1, s__Brevibacterium ihuae, 95.0, 78.02, 0.31; GCF_009857845.1, s__Brevibacterium sp009857845, 95.0, 77.89, 0.28; GCF_001584615.1, s__Brevibacterium ravenspurgense, 95.0, 77.79, 0.21; GCF_900169175.1, s__Brevibacterium jeotgali, 95.0, 77.62, 0.19; GCF_900163715.1, s__Brevibacterium yomogidense, 95.0, 77.46, 0.2; GCF_000285835.1, s__Brevibacterium senegalense, 95.0, 77.39, 0.21; GCF_000426445.1, s__Brevibacterium album, 95.0, 77.32, 0.2; GCF_000178455.1, s__Brevibacterium mcbrellneri, 95.0, 76.94, 0.1	N/A
C	Individual timepoint	9	We5_bin.lin.75	10	s18.ctg000020l, s18.ctg000021l, s18.ctg000049l, s18.ctg000071l, s18.ctg000086l, s18.ctg000106l, s18.ctg000115l, s18.ctg000130l, s18.ctg000241l, s18.ctg000579l	801429, 135026, 173062, 115852, 1327750, 581512, 178463, 275113, 301446, 110691	116, 98, 100, 93, 117, 111, 100, 108, 99, 98	104	100	3.87	100	4000345	55.5	s__	d__Bacteria;p__Proteobacteria;c__Gammaproteobacteria;o__Burkholderiales;f__Burkholderiaceae;g__Alcaligenes;s__	N/A	N/A	taxonomic classification defined by topology and ANI	GCF_009497775.1, s__Alcaligenes faecalis_D, 95.0, 87.06, 0.84; GCF_002443155.1, s__Alcaligenes faecalis, 95.0, 86.71, 0.84; GCF_005311025.1, s__Alcaligenes phenolicus, 95.0, 86.5, 0.83; GCF_003076515.1, s__Alcaligenes aquatilis, 95.0, 85.74, 0.81; GCF_004319585.1, s__Alcaligenes faecalis_C, 95.0, 84.46, 0.74	Genome not assigned to closest species as it falls outside its pre-defined ANI radius
C	Individual timepoint	13	We6_bin.circ.1	1	s1.ctg000002c	4268360	58	58	100	0	0	4268361	55.7	s__	d__Bacteria;p__Proteobacteria;c__Gammaproteobacteria;o__Burkholderiales;f__Burkholderiaceae;g__Alcaligenes;s__	N/A	N/A	taxonomic classification defined by topology and ANI	GCF_009497775.1, s__Alcaligenes faecalis_D, 95.0, 87.48, 0.86; GCF_002443155.1, s__Alcaligenes faecalis, 95.0, 86.93, 0.85; GCF_005311025.1, s__Alcaligenes phenolicus, 95.0, 86.89, 0.84; GCF_003076515.1, s__Alcaligenes aquatilis, 95.0, 86.11, 0.83; GCF_004319585.1, s__Alcaligenes faecalis_C, 95.0, 84.62, 0.76	Genome not assigned to closest species as it falls outside its pre-defined ANI radius
C	Individual timepoint	13	We6_bin.circ.11	1	s44.ctg000058c	3553790	23	23	98.54	0	0	3553791	65.4	s__Leucobacter sp001482305	d__Bacteria;p__Actinobacteriota;c__Actinomycetia;o__Actinomycetales;f__Microbacteriaceae;g__Leucobacter;s__Leucobacter sp001482305	GCF_001482305.1	97.57	taxonomic classification defined by topology and ANI	GCF_000834055.1, s__Leucobacter komagatae_A, 95.0, 82.63, 0.59; GCF_013409595.1, s__Leucobacter aridicollis, 95.0, 82.54, 0.6; GCF_006716085.1, s__Leucobacter komagatae, 95.0, 82.05, 0.61; GCF_000421845.1, s__Leucobacter chironomi, 95.0, 79.85, 0.42; GCF_000633415.1, s__Leucobacter sp000633415, 95.0, 79.85, 0.43; GCF_003917135.1, s__Leucobacter chromiireducens, 95.0, 79.82, 0.41; GCF_004217175.1, s__Leucobacter luti, 95.0, 79.81, 0.35; GCF_900163635.1, s__Leucobacter sp900163635, 95.0, 79.6, 0.29; GCF_004028235.1, s__Leucobacter sp000349545, 95.0, 79.56, 0.38; GCF_004208635.1, s__Leucobacter triazinivorans, 95.0, 79.49, 0.34; GCF_900102345.1, s__Leucobacter chromiiresistens, 95.0, 79.49, 0.38; GCF_000980875.1, s__Leucobacter sp000980875, 95.0, 79.46, 0.35; GCF_001273835.1, s__Leucobacter celer, 95.0, 79.4, 0.36; GCF_002752355.1, s__Leucobacter sp002752355, 95.0, 79.39, 0.36; GCF_003569785.1, s__Leucobacter sp003569785, 95.0, 79.39, 0.33; GCF_001477055.1, s__Leucobacter chromiiresistens_A, 95.0, 79.22, 0.42; GCF_000350525.1, s__Leucobacter salsicius, 95.0, 79.06, 0.3; GCF_002982315.1, s__Leucobacter massiliensis, 95.0, 78.93, 0.35; GCF_001373475.1, s__Leucobacter sp001373475, 95.0, 78.9, 0.34; GCF_014396385.1, s__Leucobacter denitrificans, 95.0, 78.86, 0.34; GCF_001273845.1, s__Leucobacter musarum, 95.0, 78.84, 0.3; GCF_011299575.1, s__Leucobacter sp011299575, 95.0, 78.76, 0.23; GCF_011382965.1, s__Leucobacter sp011382965, 95.0, 78.71, 0.26; GCF_004339635.1, s__Leucobacter luti_A, 95.0, 78.56, 0.26; GCF_011382985.1, s__Leucobacter sp011382985, 95.0, 78.56, 0.2; GCF_014529985.1, s__Leucobacter sp014529985, 95.0, 78.53, 0.32; GCF_014530035.1, s__Leucobacter sp014530035, 95.0, 78.44, 0.3; GCA_002336855.1, s__Leucobacter sp002336855, 95.0, 78.31, 0.31; GCA_012511645.1, s__Leucobacter sp012511645, 95.0, 77.96, 0.26; GCA_012510755.1, s__Leucobacter sp012510755, 95.0, 77.9, 0.18	N/A
C	Individual timepoint	13	We6_bin.circ.2	1	s12.ctg000014c	4567460	143	143	98.57	0.95	0	4567462	42	s__Sphingobacterium sp900163865	d__Bacteria;p__Bacteroidota;c__Bacteroidia;o__Sphingobacteriales;f__Sphingobacteriaceae;g__Sphingobacterium;s__Sphingobacterium sp900163865	GCF_900163865.1	99.21	taxonomic classification defined by topology and ANI	GCF_013179575.1, s__Sphingobacterium shayense, 95.0, 80.38, 0.4; GCF_004342685.1, s__Sphingobacterium alimentarium, 95.0, 79.9, 0.12; GCF_011046555.1, s__Sphingobacterium lactis, 95.0, 79.5, 0.08; GCF_900177625.1, s__Sphingobacterium psychroaquaticum, 95.0, 79.4, 0.12; GCF_008520265.1, s__Sphingobacterium cavernae, 96.1642, 79.32, 0.09; GCF_901482695.1, s__Sphingobacterium thalpophilum, 95.0, 79.27, 0.07; GCF_000747525.1, s__Sphingobacterium sp000747525, 95.0, 79.04, 0.09; GCF_900457465.1, s__Sphingobacterium multivorum, 95.0, 78.98, 0.08; GCF_003076635.1, s__Sphingobacterium sp003076635, 95.0, 78.92, 0.06; GCF_011064245.1, s__Sphingobacterium sp003071065, 95.0, 78.91, 0.07; GCF_004526235.1, s__Sphingobacterium sp002734245, 95.0, 78.89, 0.09; GCF_000938735.2, s__Sphingobacterium sp000938735, 95.0, 78.88, 0.09; GCF_008274825.1, s__Sphingobacterium hotanense, 95.0, 78.85, 0.08; GCF_000159515.1, s__Sphingobacterium spiritivorum_A, 95.0, 78.81, 0.09; GCF_901472535.1, s__Sphingobacterium daejeonense, 95.0, 78.79, 0.1; GCF_000143765.1, s__Sphingobacterium spiritivorum, 95.0, 78.74, 0.09; GCF_900187125.1, s__Sphingobacterium mizutaii, 95.0, 78.72, 0.08; GCF_009733535.1, s__Sphingobacterium sp009733535, 95.0, 78.69, 0.1; GCF_006476045.1, s__Sphingobacterium sp006476045, 95.0, 78.58, 0.11; GCF_004208525.1, s__Sphingobacterium sp004208525, 95.0, 78.57, 0.12; GCF_004364125.1, s__Sphingobacterium paludis, 95.0, 78.49, 0.11; GCF_009829075.1, s__Sphingobacterium composti, 95.0, 78.48, 0.09; GCF_009557615.1, s__Sphingobacterium sp009557615, 95.0, 78.47, 0.08; GCF_009829085.1, s__Sphingobacterium bovisgrunnientis, 96.1642, 78.45, 0.09; GCF_002245855.1, s__Sphingobacterium cellulitidis, 95.0, 78.45, 0.09; GCA_002354335.1, s__Sphingobacterium sp002354335, 95.0, 78.37, 0.07; GCF_900116225.1, s__Sphingobacterium wenxiniae, 95.0, 78.36, 0.13; GCA_002322865.1, s__Sphingobacterium sp002322865, 95.0, 78.25, 0.09; GCF_008180195.1, s__Sphingobacterium sp008180195, 95.0, 78.24, 0.11; GCF_000416985.1, s__Sphingobacterium paucimobilis, 95.0, 78.22, 0.07; GCF_005048855.1, s__Sphingobacterium olei, 95.0, 78.22, 0.09; GCF_007830445.1, s__Sphingobacterium siyangense, 95.0, 78.22, 0.09; GCF_014219015.1, s__Sphingobacterium sp002476975, 95.0, 78.21, 0.08; GCF_000814685.1, s__Sphingobacterium sp000814685, 95.0, 78.19, 0.07; GCF_008124885.1, s__Sphingobacterium composti_A, 95.0, 78.18, 0.11; GCA_014653155.1, s__Sphingobacterium griseoflavum, 95.0, 78.18, 0.1; GCF_009768885.1, s__Sphingobacterium humi, 95.0, 78.16, 0.08; GCF_000757725.1, s__Sphingobacterium deserti, 95.0, 78.12, 0.12; GCF_011043515.1, s__Sphingobacterium sp011043515, 95.0, 78.08, 0.09; GCF_002000245.1, s__Sphingobacterium sp002000245, 95.0, 78.07, 0.06; GCF_003610355.1, s__Sphingobacterium detergens, 95.0, 78.0, 0.07; GCF_001586775.1, s__Sphingobacterium sp001586775, 95.0, 77.99, 0.07; GCF_004363245.1, s__Sphingobacterium yanglingense, 95.0, 77.94, 0.06; GCF_011043555.1, s__Sphingobacterium sp011043555, 95.0, 77.85, 0.12; GCF_011030405.1, s__Sphingobacterium sp011030405, 95.0, 77.83, 0.06; GCF_005049105.1, s__Sphingobacterium alkalisoli, 95.0, 77.81, 0.08; GCF_011007365.1, s__Sphingobacterium sp011007365, 95.0, 77.81, 0.07; GCF_002980525.1, s__Sphingobacterium haloxyli, 95.0, 77.81, 0.11; GCF_011316935.1, s__Sphingobacterium sp011316935, 95.0, 77.79, 0.06; GCF_002933815.1, s__Sphingobacterium sp002933815, 95.0, 77.75, 0.07; GCF_900168125.1, s__Sphingobacterium nematocida, 95.0, 77.75, 0.08; GCF_003627955.1, s__Sphingobacterium puteale, 95.0, 77.74, 0.07; GCF_002980575.1, s__Sphingobacterium gobiense, 95.0, 77.65, 0.11; GCA_002500745.1, s__Sphingobacterium sp002500745, 95.0, 77.55, 0.07; GCF_012030425.1, s__Sphingobacterium kitahiroshimense, 95.0, 77.53, 0.08; GCA_002420705.1, s__Sphingobacterium sp002420705, 95.0, 77.51, 0.07; GCA_002418355.1, s__Sphingobacterium sp002418355, 95.0, 77.49, 0.07; GCF_011043525.1, s__Sphingobacterium sp011043525, 95.0, 77.48, 0.06; GCF_003054045.1, s__Sphingobacterium faecium, 95.0, 77.46, 0.08; GCA_002472835.1, s__Sphingobacterium sp002472835, 95.0, 77.44, 0.07; GCA_002429765.1, s__Sphingobacterium sp002429765, 95.0, 77.4, 0.07; GCF_000783305.1, s__Sphingobacterium sp000783305, 95.0, 77.34, 0.07; GCA_002454415.1, s__Sphingobacterium sp002454415, 95.0, 77.12, 0.05	N/A
C	Individual timepoint	13	We6_bin.circ.3	1	s17.ctg000019c	3772860	62	62	99.53	0.67	20	3772856	42	s__	d__Bacteria;p__Proteobacteria;c__Gammaproteobacteria;o__Pseudomonadales;f__Moraxellaceae;g__Psychrobacter;s__	N/A	N/A	taxonomic classification defined by topology and ANI	GCF_900016235.2, s__Psychrobacter cibarius, 96.492, 82.07, 0.63; GCF_002836715.1, s__Psychrobacter sp002836715, 95.0, 81.97, 0.62; GCA_003530515.1, s__Psychrobacter sp003530515, 96.097, 81.91, 0.66; GCF_003148585.1, s__Psychrobacter immobilis, 96.492, 81.84, 0.67; GCF_001435295.1, s__Psychrobacter sp001435295, 96.3294, 81.8, 0.61; GCA_003542795.1, s__Psychrobacter sp003542795, 95.0, 81.76, 0.67; GCF_002836505.1, s__Psychrobacter sp002836505, 95.0, 81.67, 0.6; GCF_001411745.2, s__Psychrobacter glacincola, 96.4499, 81.67, 0.6; GCA_000586455.1, s__Psychrobacter sp000586455, 96.3383, 81.57, 0.64; GCA_000586475.1, s__Psychrobacter sp000586475, 96.2044, 81.52, 0.63; GCF_002836735.1, s__Psychrobacter sp002836735, 95.0, 81.49, 0.6; GCF_013414195.1, s__Psychrobacter sp013414195, 95.0, 81.48, 0.59; GCF_001435845.1, s__Psychrobacter sp001435845, 95.0, 81.42, 0.6; GCF_009812035.1, s__Psychrobacter nivimaris, 95.0, 81.38, 0.61; GCA_000586415.1, s__Psychrobacter sp000586415, 95.0, 81.32, 0.6; GCA_002377945.1, s__Psychrobacter sp002377945, 95.0, 81.27, 0.58; GCA_000586435.1, s__Psychrobacter sp000586435, 95.0, 81.24, 0.64; GCA_014652895.1, s__Psychrobacter glaciei, 95.0, 81.23, 0.58; GCF_003350005.1, s__Psychrobacter proteolyticus, 95.0, 81.09, 0.63; GCA_002366815.1, s__Psychrobacter sp002366815, 95.0, 81.02, 0.64; GCF_900101915.1, s__Psychrobacter pacificensis, 96.2282, 80.91, 0.61; GCF_001444505.1, s__Psychrobacter piscatorii, 96.2282, 80.9, 0.6; GCF_001652315.1, s__Psychrobacter sp001652315, 95.0, 80.87, 0.58; GCF_000471625.1, s__Psychrobacter aquaticus, 95.0, 80.74, 0.62; GCF_001606025.1, s__Psychrobacter alimentarius, 95.0, 80.66, 0.54; GCA_002352555.1, s__Psychrobacter sp002352555, 95.0, 80.57, 0.58; GCF_013248965.1, s__Psychrobacter okhotskensis, 95.0, 80.54, 0.58; GCF_000012305.1, s__Psychrobacter arcticus, 95.0, 80.54, 0.58; GCF_900163785.1, s__Psychrobacter sp900163785, 95.0, 80.53, 0.57; GCF_900168255.1, s__Psychrobacter sp900168255, 95.0, 80.48, 0.53; GCF_000013905.1, s__Psychrobacter cryohalolentis, 95.0, 80.48, 0.54; GCF_002810365.1, s__Psychrobacter sp002810365, 95.0, 80.45, 0.54; GCA_002377905.1, s__Psychrobacter sp002377905, 95.0, 80.43, 0.55; GCA_002414005.1, s__Psychrobacter sp002414005, 95.0, 80.41, 0.57; GCF_008369115.1, s__Psychrobacter sp008369115, 95.0, 80.39, 0.56; GCA_002453355.1, s__Psychrobacter sp002453355, 95.0, 80.29, 0.55; GCF_014192115.1, s__Psychrobacter luti, 95.0, 80.29, 0.57; GCF_001593285.1, s__Psychrobacter sp001593285, 95.0, 79.96, 0.48; GCF_001298525.1, s__Psychrobacter urativorans, 95.0, 79.37, 0.39; GCF_001921745.1, s__Psychrobacter sp001921745, 95.0, 79.26, 0.45; GCF_000511655.1, s__Psychrobacter sp000511655, 95.0, 79.25, 0.35; GCF_014119005.1, s__Psychrobacter sp014119005, 95.0, 79.06, 0.38; GCF_900162825.1, s__Psychrobacter piechaudii, 95.0, 78.7, 0.16; GCF_007997305.1, s__Psychrobacter frigidicola, 95.0, 78.49, 0.37; GCA_000213615.1, s__Psychrobacter sp000213615, 95.0, 78.4, 0.15; GCF_900162815.1, s__Psychrobacter pasteurii, 95.0, 78.17, 0.16; GCF_012847335.1, s__Psychrobacter ciconiae, 95.0, 78.04, 0.21; GCA_002385225.1, s__Psychrobacter sp002385225, 95.0, 77.82, 0.14; GCF_004335015.1, s__Psychrobacter pygoscelis, 95.0, 77.64, 0.13; GCF_002313155.2, s__Psychrobacter sp002313155, 95.0, 77.6, 0.15; GCF_000685805.1, s__Psychrobacter phenylpyruvicus, 95.0, 77.46, 0.14; GCF_009725675.1, s__Psychrobacter sanguinis, 95.0, 77.22, 0.15; GCF_000382145.1, s__Psychrobacter lutiphocae, 95.0, 77.17, 0.14; GCA_012270355.1, s__Psychrobacter sp012270355, 95.0, 76.8, 0.1	Genome not assigned to closest species as it falls outside its pre-defined ANI radius
C	Individual timepoint	13	We6_bin.circ.4	1	s20.ctg000024c	4047240	44	44	100	0	0	4047242	55.3	s__Alcaligenes pakistanensis	d__Bacteria;p__Proteobacteria;c__Gammaproteobacteria;o__Burkholderiales;f__Burkholderiaceae;g__Alcaligenes;s__Alcaligenes pakistanensis	GCA_014652815.1	99.24	taxonomic classification defined by topology and ANI	GCF_009497775.1, s__Alcaligenes faecalis_D, 95.0, 87.35, 0.86; GCF_002443155.1, s__Alcaligenes faecalis, 95.0, 86.94, 0.84; GCF_005311025.1, s__Alcaligenes phenolicus, 95.0, 86.8, 0.85; GCF_003076515.1, s__Alcaligenes aquatilis, 95.0, 85.96, 0.82; GCF_004319585.1, s__Alcaligenes faecalis_C, 95.0, 84.67, 0.75	N/A
C	Individual timepoint	13	We6_bin.circ.6	1	s22.ctg000027c	2698930	10	10	98.29	0.67	0	2698934	33.5	s__	d__Bacteria;p__Bacteroidota;c__Bacteroidia;o__Flavobacteriales;f__Flavobacteriaceae;g__Psychroflexus;s__	N/A	N/A	taxonomic classification defined by topology and ANI	GCF_900129035.1, s__Psychroflexus salarius, 95.0, 77.42, 0.25; GCF_000355905.1, s__Psychroflexus gondwanensis, 95.0, 77.12, 0.11; GCF_004010055.1, s__Psychroflexus aestuariivivens, 95.0, 77.07, 0.15; GCF_011089875.1, s__Psychroflexus maritimus, 95.0, 76.97, 0.11; GCF_000153485.2, s__Psychroflexus torquis, 95.0, 76.95, 0.11; GCF_010820555.1, s__Psychroflexus sp010820555, 95.0, 76.83, 0.06; GCF_900099815.1, s__Psychroflexus sediminis, 95.0, 76.64, 0.08; GCA_014640175.1, s__Psychroflexus salis, 95.0, 76.55, 0.12; GCF_002836055.1, s__Psychroflexus sp002836055, 95.0, 76.52, 0.11; GCA_014640195.1, s__Psychroflexus planctonicus, 95.0, 76.5, 0.11; GCA_003564185.1, s__Psychroflexus sp003564185, 95.0, 76.46, 0.08; GCA_003565575.1, s__Psychroflexus sp003565575, 95.0, 76.39, 0.08; GCA_007116535.1, s__Psychroflexus sp007116535, 95.0, 76.23, 0.1; GCF_003931895.1, s__Psychroflexus sp003931895, 95.0, 76.2, 0.1; GCF_000378765.1, s__Psychroflexus tropicus, 95.0, 76.03, 0.1; GCF_006120725.1, s__Psychroflexus sp006120725, 95.0, 75.96, 0.08	Genome not assigned to closest species as it falls outside its pre-defined ANI radius
C	Individual timepoint	13	We6_bin.circ.7	1	s27.ctg000034c	2516340	15	15	99.45	0.27	0	2516336	36.7	s__Facklamia_A tabacinasalis	d__Bacteria;p__Firmicutes;c__Bacilli;o__Lactobacillales;f__Aerococcaceae;g__Facklamia_A;s__Facklamia_A tabacinasalis	GCF_005864045.1	99.12	taxonomic classification defined by topology and ANI	GCA_014049385.1, s__Facklamia_A sp014049385, 95.0, 94.7, 0.86; GCF_000301055.1, s__Facklamia_A ignava, 95.0, 78.9, 0.06	N/A
C	Individual timepoint	13	We6_bin.circ.8	1	s32.ctg000039c	3942970	11	11	99.27	1.75	0	3942972	67.2	s__	d__Bacteria;p__Actinobacteriota;c__Actinomycetia;o__Actinomycetales;f__Microbacteriaceae;g__Leucobacter;s__	N/A	N/A	taxonomic classification defined by topology and ANI	GCF_004217175.1, s__Leucobacter luti, 95.0, 81.84, 0.58; GCF_000633415.1, s__Leucobacter sp000633415, 95.0, 81.74, 0.62; GCF_003917135.1, s__Leucobacter chromiireducens, 95.0, 81.53, 0.59; GCF_000421845.1, s__Leucobacter chironomi, 95.0, 80.53, 0.52; GCF_004028235.1, s__Leucobacter sp000349545, 95.0, 80.27, 0.49; GCF_004339635.1, s__Leucobacter luti_A, 95.0, 80.18, 0.5; GCF_900102345.1, s__Leucobacter chromiiresistens, 95.0, 80.12, 0.45; GCF_001273835.1, s__Leucobacter celer, 95.0, 80.0, 0.43; GCF_001477055.1, s__Leucobacter chromiiresistens_A, 95.0, 79.95, 0.51; GCF_004208635.1, s__Leucobacter triazinivorans, 95.0, 79.95, 0.45; GCF_003569785.1, s__Leucobacter sp003569785, 95.0, 79.8, 0.4; GCF_002982315.1, s__Leucobacter massiliensis, 95.0, 79.75, 0.46; GCF_013409595.1, s__Leucobacter aridicollis, 95.0, 79.74, 0.39; GCF_000980875.1, s__Leucobacter sp000980875, 95.0, 79.62, 0.42; GCF_006716085.1, s__Leucobacter komagatae, 95.0, 79.59, 0.32; GCF_002752355.1, s__Leucobacter sp002752355, 95.0, 79.5, 0.43; GCF_001273845.1, s__Leucobacter musarum, 95.0, 79.5, 0.36; GCF_001373475.1, s__Leucobacter sp001373475, 95.0, 79.4, 0.42; GCF_000350525.1, s__Leucobacter salsicius, 95.0, 79.3, 0.39; GCF_001482305.1, s__Leucobacter sp001482305, 95.0, 79.1, 0.34; GCF_011299575.1, s__Leucobacter sp011299575, 95.0, 78.94, 0.27; GCF_000834055.1, s__Leucobacter komagatae_A, 95.0, 78.83, 0.33; GCF_011382965.1, s__Leucobacter sp011382965, 95.0, 78.74, 0.31; GCF_011382985.1, s__Leucobacter sp011382985, 95.0, 78.65, 0.24; GCF_014529985.1, s__Leucobacter sp014529985, 95.0, 78.47, 0.28; GCF_014530035.1, s__Leucobacter sp014530035, 95.0, 78.44, 0.28; GCF_014396385.1, s__Leucobacter denitrificans, 95.0, 78.35, 0.23; GCA_002336855.1, s__Leucobacter sp002336855, 95.0, 78.2, 0.31; GCA_012511645.1, s__Leucobacter sp012511645, 95.0, 77.73, 0.26; GCA_012510755.1, s__Leucobacter sp012510755, 95.0, 77.4, 0.17	N/A
C	Individual timepoint	13	We6_bin.circ.9	1	s34.ctg000041c	4376820	23	23	100	0	0	4376824	62.9	s__Brevibacterium aurantiacum	d__Bacteria;p__Actinobacteriota;c__Actinomycetia;o__Actinomycetales;f__Brevibacteriaceae;g__Brevibacterium;s__Brevibacterium aurantiacum	GCF_900169065.1	97.87	taxonomic classification defined by topology and ANI	GCF_900169145.1, s__Brevibacterium antiquum, 95.0, 88.37, 0.8; GCF_007558825.1, s__Brevibacterium aurantiacum_A, 95.0, 87.76, 0.75; GCF_900105045.1, s__Brevibacterium sandarakinum, 95.0, 87.23, 0.74; GCF_900169365.1, s__Brevibacterium sp900169365, 95.0, 86.59, 0.73; GCF_011927955.1, s__Brevibacterium marinum, 95.0, 84.77, 0.72; GCF_900169165.1, s__Brevibacterium linens, 95.0, 81.82, 0.62; GCF_011617465.1, s__Brevibacterium sp011617465, 95.0, 81.63, 0.65; GCF_012844365.1, s__Brevibacterium sp012844365, 95.0, 81.63, 0.61; GCF_013623905.1, s__Brevibacterium sediminis, 95.0, 81.62, 0.61; GCF_004745075.1, s__Brevibacterium sp004745075, 95.0, 81.61, 0.64; GCF_011617705.1, s__Brevibacterium sp011617705, 95.0, 81.54, 0.6; GCF_011617245.1, s__Brevibacterium sp011617245, 95.0, 81.52, 0.61; GCF_013623835.1, s__Brevibacterium oceani, 95.0, 81.51, 0.6; GCF_013280495.1, s__Brevibacterium permense, 95.0, 81.5, 0.64; GCF_001570805.1, s__Brevibacterium epidermidis, 95.0, 81.48, 0.67; GCF_004745485.1, s__Brevibacterium sp004745485, 95.0, 81.42, 0.58; GCF_900169265.1, s__Brevibacterium iodinum, 95.0, 81.41, 0.68; GCF_900105315.1, s__Brevibacterium siliguriense, 95.0, 81.39, 0.61; GCF_003315415.1, s__Brevibacterium celere_A, 95.0, 80.62, 0.55; GCF_900169275.1, s__Brevibacterium casei, 95.0, 80.52, 0.59; GCF_006489205.1, s__Brevibacterium sp006489205, 95.0, 80.51, 0.54; GCF_001815905.1, s__Brevibacterium sp001815905, 95.0, 78.51, 0.21; GCF_013359525.1, s__Brevibacterium luteolum_A, 95.0, 78.37, 0.35; GCF_013004595.1, s__Brevibacterium luteolum, 95.0, 78.34, 0.33; GCF_005280295.1, s__Brevibacterium sp005280295, 95.0, 78.08, 0.29; GCF_900184225.1, s__Brevibacterium ihuae, 95.0, 78.03, 0.31; GCF_009857845.1, s__Brevibacterium sp009857845, 95.0, 77.95, 0.28; GCF_001584615.1, s__Brevibacterium ravenspurgense, 95.0, 77.77, 0.21; GCF_900169175.1, s__Brevibacterium jeotgali, 95.0, 77.51, 0.19; GCF_900163715.1, s__Brevibacterium yomogidense, 95.0, 77.42, 0.2; GCF_000426445.1, s__Brevibacterium album, 95.0, 77.34, 0.2; GCF_000285835.1, s__Brevibacterium senegalense, 95.0, 77.27, 0.21; GCF_000178455.1, s__Brevibacterium mcbrellneri, 95.0, 76.92, 0.1	N/A
C	Individual timepoint	13	We6_bin.full.13	1	s4.ctg000005l	3884340	180	180	100	0.47	100	3884337	55.5	s__	d__Bacteria;p__Proteobacteria;c__Gammaproteobacteria;o__Burkholderiales;f__Burkholderiaceae;g__Alcaligenes;s__	N/A	N/A	taxonomic classification defined by topology and ANI	GCF_009497775.1, s__Alcaligenes faecalis_D, 95.0, 87.08, 0.85; GCF_002443155.1, s__Alcaligenes faecalis, 95.0, 86.68, 0.87; GCF_005311025.1, s__Alcaligenes phenolicus, 95.0, 86.47, 0.87; GCF_003076515.1, s__Alcaligenes aquatilis, 95.0, 85.71, 0.81; GCF_004319585.1, s__Alcaligenes faecalis_C, 95.0, 84.45, 0.77	Genome not assigned to closest species as it falls outside its pre-defined ANI radius
C	Individual timepoint	13	We6_bin.full.15	2	s335.ctg000439l, s38.ctg000047l	95666, 4178000	7, 7	7	100	8.62	0	4273663	37.8	s__	d__Bacteria;p__Bacteroidota;c__Bacteroidia;o__Flavobacteriales;f__Flavobacteriaceae;g__Galbibacter;s__	N/A	N/A	taxonomic classification defined by topology and ANI	N/A	Genome has more than 10.0% of markers with multiple hits
C	Individual timepoint	13	We6_bin.full.20	4	s2103.ctg002585l, s733.ctg000937l, s8.ctg000048l, s8.ctg000055l	15007, 15440, 3213490, 589615	20, 21, 18, 19	19	100	0.46	0	3833555	53.8	s__Halomonas sp002332255	d__Bacteria;p__Proteobacteria;c__Gammaproteobacteria;o__Pseudomonadales;f__Halomonadaceae;g__Halomonas;s__Halomonas sp002332255	GCF_002332255.1	97.93	taxonomic classification defined by topology and ANI	GCF_001882345.1, s__Halomonas sp001882345, 95.0, 81.47, 0.58; GCF_002257525.1, s__Halomonas ventosae_B, 95.0, 81.31, 0.63; GCF_000336575.1, s__Halomonas titanicae, 95.0, 81.3, 0.6; GCF_013371085.1, s__Halomonas sp013371085, 95.0, 81.26, 0.55; GCF_013415125.1, s__Halomonas glaciei, 95.0, 81.25, 0.57; GCF_013416325.1, s__Halomonas sp002364315, 95.0, 81.24, 0.59; GCF_000236035.1, s__Halomonas boliviensis, 95.0, 81.22, 0.57; GCA_001507855.1, s__Halomonas sp001507855, 95.0, 81.19, 0.52; GCF_000235725.1, s__Halomonas sp000235725, 95.0, 81.19, 0.56; GCF_004364445.1, s__Halomonas alkaliantarctica, 95.0, 81.18, 0.6; GCA_004295565.1, s__Halomonas olivaria, 95.0, 81.1, 0.59; GCF_002211105.1, s__Halomonas campaniensis_A, 95.0, 80.99, 0.57; GCF_001651035.1, s__Halomonas sp001651035, 95.0, 80.96, 0.55; GCF_007991175.1, s__Halomonas variabilis, 95.0, 80.92, 0.51; GCA_002366715.1, s__Halomonas sp002366715, 95.0, 80.89, 0.51; GCA_007182875.1, s__Halomonas sulfidaeris, 95.0, 80.87, 0.52; GCA_011050415.1, s__Halomonas sp011050415, 95.0, 80.72, 0.56; GCA_007692655.1, s__Halomonas sp007692655, 95.0, 80.2, 0.49; GCF_002082565.1, s__Halomonas sp002082565, 95.0, 79.5, 0.32; GCF_002966495.1, s__Halomonas sp002966495, 95.0, 79.46, 0.35; GCF_900163645.1, s__Halomonas sp900163645, 95.0, 79.43, 0.35; GCF_003031405.1, s__Halomonas sp003031405, 95.0, 79.43, 0.39; GCF_000219565.1, s__Halomonas sp000219565, 95.0, 79.43, 0.32; GCF_003990185.1, s__Halomonas nanhaiensis, 95.0, 79.41, 0.35; GCF_009846525.1, s__Halomonas sp002696125, 95.0, 79.37, 0.35; GCF_003612795.1, s__Halomonas alkaliphila_A, 95.0, 79.36, 0.33; GCF_000377665.1, s__Halomonas zhanjiangensis, 95.0, 79.33, 0.4; GCF_014263395.1, s__Halomonas sp014263395, 95.0, 79.32, 0.33; GCF_000712975.1, s__Halomonas alkaliantarctica_A, 95.0, 79.31, 0.31; GCF_900086985.1, s__Halomonas sp900086985, 95.0, 79.31, 0.35; GCA_014640815.1, s__Halomonas lutescens, 95.0, 79.26, 0.39; GCF_003990195.1, s__Halomonas sp003990195, 95.0, 79.26, 0.38; GCF_002374315.1, s__Halomonas nigrificans, 95.0, 79.23, 0.39; GCF_000686925.1, s__Halomonas sp000686925, 95.0, 79.2, 0.33; GCF_012427705.1, s__Halomonas sp006228115, 95.0, 79.19, 0.34; GCF_007989605.1, s__Halomonas venusta, 95.0, 79.13, 0.32; GCF_002087295.1, s__Halomonas lionensis, 95.0, 79.06, 0.34; GCF_003002925.1, s__Halomonas songnenensis, 95.0, 79.02, 0.37; GCF_900111305.1, s__Halomonas subterranea, 95.0, 79.02, 0.3; GCF_900110265.1, s__Halomonas aquamarina, 95.0, 79.0, 0.36; GCF_003989795.1, s__Halomonas andesensis, 95.0, 79.0, 0.28; GCF_900103865.1, s__Halomonas arcis, 95.0, 78.93, 0.33; GCF_002813215.1, s__Halomonas sp002813215, 95.0, 78.92, 0.2; GCF_002119345.1, s__Halomonas sp002119345, 95.0, 78.91, 0.31; GCF_013415115.1, s__Halomonas zhaodongensis, 95.0, 78.86, 0.34; GCF_000275725.1, s__Halomonas stevensii, 95.843, 78.81, 0.34; GCF_013415105.1, s__Halomonas salicampi, 95.0, 78.69, 0.25; GCA_014651775.1, s__Halomonas hamiltonii, 95.843, 78.62, 0.34; GCA_007116835.1, s__Halomonas sp007116835, 95.0, 78.52, 0.39; GCF_900155385.1, s__Halomonas massiliensis, 95.0, 78.5, 0.23; GCF_900142895.1, s__Halomonas subglaciescola, 95.0, 78.45, 0.21; GCF_013112225.1, s__Halomonas sp013112225, 95.0, 78.35, 0.22; GCF_002549795.1, s__Halomonas beimenensis, 95.0, 78.33, 0.1; GCF_003336665.1, s__Halomonas sp003336665, 95.0, 78.26, 0.17; GCF_009793355.1, s__Halomonas sp009793355, 95.0, 78.09, 0.2; GCF_000334215.1, s__Halomonas jeotgali, 95.0, 78.01, 0.17; GCF_003056305.1, s__Halomonas denitrificans, 95.0, 77.88, 0.11; GCA_007625055.1, s__Halomonas sp007625055, 95.0, 77.8, 0.23; GCF_009363755.1, s__Halomonas sp009363755, 95.0, 77.8, 0.11; GCF_001886615.1, s__Halomonas aestuarii, 95.0, 77.72, 0.12; GCF_009834345.1, s__Halomonas sp009834345, 95.0, 77.67, 0.14; GCF_001545155.1, s__Halomonas chromatireducens, 95.0, 77.58, 0.11; GCF_011742165.1, s__Halomonas sp011742165, 95.0, 77.49, 0.13; GCF_007989625.1, s__Halomonas pacifica, 95.0, 77.48, 0.1; GCF_003966155.1, s__Halomonas nitroreducens, 95.0, 77.46, 0.11; GCA_004551485.1, s__Halomonas gudaonensis_A, 95.0, 77.45, 0.1; GCF_009902005.1, s__Halomonas alimentaria, 95.0, 77.44, 0.12; GCF_900116405.1, s__Halomonas saccharevitans, 95.0, 77.41, 0.11; GCF_002879645.1, s__Halomonas heilongjiangensis, 95.0, 77.4, 0.11; GCF_003336675.1, s__Halomonas sp003336675, 95.0, 77.38, 0.13; GCF_003202205.1, s__Halomonas sp003202205, 95.0, 77.38, 0.11; GCF_003028575.1, s__Halomonas urumqiensis, 95.0, 77.36, 0.12; GCF_014192275.1, s__Halomonas stenophila, 95.0, 77.34, 0.12; GCF_900104135.1, s__Halomonas shengliensis, 95.0, 77.34, 0.11; GCA_003553625.1, s__Halomonas sp003553625, 95.0, 77.34, 0.11; GCF_005780185.1, s__Halomonas urmiana, 95.0, 77.34, 0.12; GCF_900116705.1, s__Halomonas korlensis, 95.0, 77.32, 0.1; GCF_000246875.1, s__Halomonas sp000246875, 95.0, 77.28, 0.14; GCF_013697085.1, s__Halomonas kenyensis, 95.0, 77.28, 0.12; GCF_004363555.1, s__Halomonas ventosae, 95.0, 77.26, 0.12; GCF_008297955.1, s__Halomonas sp008297955, 95.0, 77.24, 0.11; GCF_900109725.1, s__Halomonas daqiaonensis, 95.0, 77.22, 0.1; GCF_004361885.1, s__Halomonas ventosae_C, 95.0, 77.18, 0.11; GCF_010994375.1, s__Halomonas sp010994375, 95.0, 77.13, 0.11; GCF_010993975.1, s__Halomonas sp010993975, 95.0, 77.12, 0.11; GCF_014192285.1, s__Halomonas fontilapidosi, 95.0, 77.11, 0.11; GCF_002930105.1, s__Halomonas saliphila, 95.0, 77.11, 0.11; GCF_003339685.1, s__Halomonas sp003339685, 95.0, 77.1, 0.13; GCF_014192215.1, s__Halomonas cerina, 95.0, 77.08, 0.09; GCA_011742915.1, s__Halomonas desiderata, 95.0, 77.07, 0.13; GCF_002879615.1, s__Halomonas endophytica, 95.0, 77.07, 0.12; GCF_014193375.1, s__Halomonas campaniensis, 95.0, 77.06, 0.12; GCF_902500215.1, s__Halomonas sp902500215, 95.0, 77.05, 0.11; GCF_900100195.1, s__Halomonas gudaonensis, 95.0, 77.03, 0.11; GCF_003182195.1, s__Halomonas sp003182195, 95.0, 76.99, 0.12; GCF_003254665.1, s__Halomonas lactosivorans, 95.0, 76.97, 0.12; GCA_003552795.1, s__Halomonas sp003552795, 95.0, 76.94, 0.13; GCA_007129225.1, s__Halomonas sp007129225, 95.0, 76.9, 0.09; GCA_003560175.1, s__Halomonas sp003560175, 95.0, 76.53, 0.12	N/A
C	Individual timepoint	13	We6_bin.full.29	5	s110.ctg000143l, s39.ctg000049l, s63.ctg000080l, s89.ctg000119l, s9.ctg001242l	1394550, 982748, 1555090, 1441920, 20856	10, 10, 9, 10, 15	10	99.64	1.71	87.5	5395170	55	s__Serratia proteamaculans	d__Bacteria;p__Proteobacteria;c__Gammaproteobacteria;o__Enterobacterales;f__Enterobacteriaceae;g__Serratia;s__Serratia proteamaculans	GCF_008830365.1	98.5	taxonomic classification defined by topology and ANI	GCF_900457075.1, s__Serratia quinivorans, 95.0, 91.79, 0.84; GCF_013337185.1, s__Serratia proteamaculans_D, 95.0, 91.68, 0.86; GCA_012719855.1, s__Serratia liquefaciens_A, 95.0, 88.29, 0.81; GCF_000422085.1, s__Serratia liquefaciens, 95.0, 88.29, 0.84; GCF_001590905.1, s__Serratia grimesii, 95.0, 87.82, 0.86; GCF_000261045.2, s__Serratia plymuthica_A, 95.0, 87.29, 0.77; GCF_001590925.1, s__Serratia plymuthica, 95.0, 87.17, 0.78; GCF_900187015.1, s__Serratia ficaria, 95.0, 85.61, 0.76; GCF_003186475.1, s__Serratia marcescens_I, 95.7402, 84.56, 0.72; GCF_002220655.1, s__Serratia marcescens_K, 95.7347, 84.53, 0.7; GCF_000738675.1, s__Serratia nematodiphila, 96.7842, 84.43, 0.71; GCF_006715005.1, s__Serratia marcescens_J, 95.8429, 84.4, 0.7; GCF_000513215.1, s__Serratia marcescens_B, 95.9756, 84.37, 0.72; GCF_001642805.2, s__Serratia surfactantfaciens, 95.0, 84.36, 0.73; GCA_006974205.1, s__Serratia marcescens, 96.7842, 84.34, 0.72; GCF_013375155.1, s__Serratia ureilytica, 95.3985, 84.24, 0.69; GCF_001902635.1, s__Serratia marcescens_F, 95.0, 84.19, 0.69; GCF_000821185.2, s__Serratia symbiotica, 95.0, 81.77, 0.5; GCA_900016775.1, s__Serratia symbiotica_A, 95.0, 80.69, 0.05; GCA_011754095.1, s__Serratia symbiotica_D, 95.0, 80.52, 0.76; GCA_011754105.1, s__Serratia symbiotica_E, 95.0, 79.68, 0.59; GCF_900380265.1, s__Serratia symbiotica_F, 95.0, 78.46, 0.09; GCF_004011885.1, s__Serratia microhaemolytica, 95.0, 78.15, 0.2; GCF_000238975.1, s__Serratia symbiotica_C, 95.0, 78.12, 0.07; GCA_900155695.1, s__Serratia symbiotica_B, 95.0, 77.09, 0.09	N/A
C	Individual timepoint	13	We6_bin.full.31	1	s8.ctg000009l	3863100	245	245	100	0.43	0	3863101	53.8	s__Halomonas sp002332255	d__Bacteria;p__Proteobacteria;c__Gammaproteobacteria;o__Pseudomonadales;f__Halomonadaceae;g__Halomonas;s__Halomonas sp002332255	GCF_002332255.1	98.03	taxonomic classification defined by topology and ANI	GCF_001882345.1, s__Halomonas sp001882345, 95.0, 81.59, 0.55; GCF_002257525.1, s__Halomonas ventosae_B, 95.0, 81.42, 0.6; GCF_000235725.1, s__Halomonas sp000235725, 95.0, 81.32, 0.54; GCA_001507855.1, s__Halomonas sp001507855, 95.0, 81.3, 0.54; GCF_000236035.1, s__Halomonas boliviensis, 95.0, 81.3, 0.57; GCF_013371085.1, s__Halomonas sp013371085, 95.0, 81.23, 0.55; GCF_013415125.1, s__Halomonas glaciei, 95.0, 81.19, 0.56; GCF_000336575.1, s__Halomonas titanicae, 95.0, 81.16, 0.62; GCF_004364445.1, s__Halomonas alkaliantarctica, 95.0, 81.15, 0.6; GCF_002211105.1, s__Halomonas campaniensis_A, 95.0, 81.15, 0.57; GCF_013416325.1, s__Halomonas sp002364315, 95.0, 81.1, 0.57; GCA_004295565.1, s__Halomonas olivaria, 95.0, 81.06, 0.6; GCF_001651035.1, s__Halomonas sp001651035, 95.0, 81.05, 0.55; GCA_007182875.1, s__Halomonas sulfidaeris, 95.0, 80.99, 0.52; GCA_002366715.1, s__Halomonas sp002366715, 95.0, 80.88, 0.51; GCF_007991175.1, s__Halomonas variabilis, 95.0, 80.88, 0.51; GCA_011050415.1, s__Halomonas sp011050415, 95.0, 80.78, 0.56; GCA_007692655.1, s__Halomonas sp007692655, 95.0, 80.12, 0.5; GCF_003031405.1, s__Halomonas sp003031405, 95.0, 79.57, 0.38; GCF_002966495.1, s__Halomonas sp002966495, 95.0, 79.53, 0.35; GCF_003612795.1, s__Halomonas alkaliphila_A, 95.0, 79.47, 0.33; GCF_900163645.1, s__Halomonas sp900163645, 95.0, 79.43, 0.35; GCF_003990185.1, s__Halomonas nanhaiensis, 95.0, 79.42, 0.34; GCF_002374315.1, s__Halomonas nigrificans, 95.0, 79.38, 0.39; GCF_009846525.1, s__Halomonas sp002696125, 95.0, 79.36, 0.35; GCF_002082565.1, s__Halomonas sp002082565, 95.0, 79.31, 0.32; GCF_900086985.1, s__Halomonas sp900086985, 95.0, 79.3, 0.35; GCF_000686925.1, s__Halomonas sp000686925, 95.0, 79.29, 0.33; GCF_000712975.1, s__Halomonas alkaliantarctica_A, 95.0, 79.27, 0.31; GCF_000377665.1, s__Halomonas zhanjiangensis, 95.0, 79.26, 0.41; GCA_014640815.1, s__Halomonas lutescens, 95.0, 79.23, 0.38; GCF_003990195.1, s__Halomonas sp003990195, 95.0, 79.22, 0.37; GCF_007989605.1, s__Halomonas venusta, 95.0, 79.18, 0.33; GCF_000219565.1, s__Halomonas sp000219565, 95.0, 79.17, 0.33; GCF_012427705.1, s__Halomonas sp006228115, 95.0, 79.11, 0.35; GCF_003002925.1, s__Halomonas songnenensis, 95.0, 79.11, 0.37; GCF_002813215.1, s__Halomonas sp002813215, 95.0, 79.11, 0.19; GCF_014263395.1, s__Halomonas sp014263395, 95.0, 79.09, 0.33; GCF_003989795.1, s__Halomonas andesensis, 95.0, 79.09, 0.28; GCF_002087295.1, s__Halomonas lionensis, 95.0, 79.06, 0.34; GCF_900103865.1, s__Halomonas arcis, 95.0, 79.05, 0.32; GCF_900110265.1, s__Halomonas aquamarina, 95.0, 79.05, 0.37; GCF_000275725.1, s__Halomonas stevensii, 95.843, 78.96, 0.33; GCF_002119345.1, s__Halomonas sp002119345, 95.0, 78.92, 0.32; GCF_900142895.1, s__Halomonas subglaciescola, 95.0, 78.9, 0.21; GCF_013415115.1, s__Halomonas zhaodongensis, 95.0, 78.9, 0.34; GCF_900111305.1, s__Halomonas subterranea, 95.0, 78.84, 0.3; GCF_013415105.1, s__Halomonas salicampi, 95.0, 78.68, 0.25; GCA_014651775.1, s__Halomonas hamiltonii, 95.843, 78.61, 0.32; GCF_900155385.1, s__Halomonas massiliensis, 95.0, 78.55, 0.22; GCA_007116835.1, s__Halomonas sp007116835, 95.0, 78.52, 0.39; GCF_003336665.1, s__Halomonas sp003336665, 95.0, 78.35, 0.16; GCF_013112225.1, s__Halomonas sp013112225, 95.0, 78.33, 0.23; GCF_009793355.1, s__Halomonas sp009793355, 95.0, 78.33, 0.2; GCF_002549795.1, s__Halomonas beimenensis, 95.0, 78.22, 0.1; GCF_001886615.1, s__Halomonas aestuarii, 95.0, 78.2, 0.11; GCF_009363755.1, s__Halomonas sp009363755, 95.0, 77.91, 0.11; GCF_009902005.1, s__Halomonas alimentaria, 95.0, 77.85, 0.12; GCF_000334215.1, s__Halomonas jeotgali, 95.0, 77.82, 0.17; GCA_007625055.1, s__Halomonas sp007625055, 95.0, 77.81, 0.23; GCF_003056305.1, s__Halomonas denitrificans, 95.0, 77.75, 0.11; GCF_014192275.1, s__Halomonas stenophila, 95.0, 77.67, 0.11; GCF_011742165.1, s__Halomonas sp011742165, 95.0, 77.66, 0.13; GCF_003966155.1, s__Halomonas nitroreducens, 95.0, 77.65, 0.11; GCF_009834345.1, s__Halomonas sp009834345, 95.0, 77.64, 0.14; GCF_007989625.1, s__Halomonas pacifica, 95.0, 77.6, 0.1; GCF_003202205.1, s__Halomonas sp003202205, 95.0, 77.54, 0.11; GCF_900116405.1, s__Halomonas saccharevitans, 95.0, 77.48, 0.12; GCF_005780185.1, s__Halomonas urmiana, 95.0, 77.43, 0.11; GCF_004363555.1, s__Halomonas ventosae, 95.0, 77.42, 0.12; GCA_004551485.1, s__Halomonas gudaonensis_A, 95.0, 77.4, 0.11; GCF_900104135.1, s__Halomonas shengliensis, 95.0, 77.39, 0.11; GCF_004361885.1, s__Halomonas ventosae_C, 95.0, 77.38, 0.11; GCF_008297955.1, s__Halomonas sp008297955, 95.0, 77.36, 0.11; GCF_001545155.1, s__Halomonas chromatireducens, 95.0, 77.36, 0.12; GCF_002879615.1, s__Halomonas endophytica, 95.0, 77.33, 0.12; GCF_003028575.1, s__Halomonas urumqiensis, 95.0, 77.32, 0.13; GCF_014192285.1, s__Halomonas fontilapidosi, 95.0, 77.32, 0.11; GCF_003336675.1, s__Halomonas sp003336675, 95.0, 77.32, 0.13; GCA_003553625.1, s__Halomonas sp003553625, 95.0, 77.31, 0.11; GCF_014192215.1, s__Halomonas cerina, 95.0, 77.3, 0.1; GCF_003339685.1, s__Halomonas sp003339685, 95.0, 77.3, 0.13; GCF_013697085.1, s__Halomonas kenyensis, 95.0, 77.28, 0.12; GCF_002879645.1, s__Halomonas heilongjiangensis, 95.0, 77.28, 0.11; GCF_014193375.1, s__Halomonas campaniensis, 95.0, 77.27, 0.11; GCF_000246875.1, s__Halomonas sp000246875, 95.0, 77.22, 0.14; GCF_900116705.1, s__Halomonas korlensis, 95.0, 77.2, 0.11; GCF_010994375.1, s__Halomonas sp010994375, 95.0, 77.19, 0.11; GCF_900100195.1, s__Halomonas gudaonensis, 95.0, 77.19, 0.11; GCF_002930105.1, s__Halomonas saliphila, 95.0, 77.17, 0.12; GCF_900109725.1, s__Halomonas daqiaonensis, 95.0, 77.08, 0.1; GCF_003182195.1, s__Halomonas sp003182195, 95.0, 77.07, 0.12; GCF_902500215.1, s__Halomonas sp902500215, 95.0, 77.07, 0.1; GCA_011742915.1, s__Halomonas desiderata, 95.0, 77.03, 0.13; GCA_003552795.1, s__Halomonas sp003552795, 95.0, 77.0, 0.13; GCF_003254665.1, s__Halomonas lactosivorans, 95.0, 76.96, 0.12; GCA_007129225.1, s__Halomonas sp007129225, 95.0, 76.93, 0.09; GCF_010993975.1, s__Halomonas sp010993975, 95.0, 76.92, 0.12; GCA_003560175.1, s__Halomonas sp003560175, 95.0, 76.7, 0.12	N/A
C	Individual timepoint	13	We6_bin.full.42	1	s16.ctg000018l	2972420	10	10	98.57	0.51	0	2972416	68.3	s__Microbacterium gubbeenense	d__Bacteria;p__Actinobacteriota;c__Actinomycetia;o__Actinomycetales;f__Microbacteriaceae;g__Microbacterium;s__Microbacterium gubbeenense	GCF_000422745.1	98.61	taxonomic classification defined by topology and ANI	GCF_003327285.1, s__Microbacterium sorbitolivorans, 95.0, 82.89, 0.59; GCA_014646015.1, s__Microbacterium nanhaiense, 95.0, 82.21, 0.56; GCF_009745985.1, s__Microbacterium sp009745985, 95.0, 82.19, 0.6; GCF_000422385.1, s__Microbacterium indicum, 95.0, 81.61, 0.56; GCF_011326725.1, s__Microbacterium sp011326725, 95.0, 81.38, 0.56; GCF_003254645.1, s__Microbacterium sp003254645, 95.0, 81.35, 0.54; GCA_014640975.1, s__Microbacterium faecale, 95.0, 81.31, 0.55; GCF_002970975.1, s__Microbacterium sp002970975, 95.0, 80.92, 0.5; GCF_900163665.1, s__Microbacterium sp900163665, 95.0, 80.64, 0.44; GCF_001426925.1, s__Microbacterium sp001426925, 95.0, 80.39, 0.45; GCF_004569265.1, s__Microbacterium paludicola_A, 95.0, 80.25, 0.43; GCF_004564075.1, s__Microbacterium sediminis, 95.0, 80.18, 0.47; GCF_009735645.1, s__Microbacterium oryzae, 95.0, 80.17, 0.45; GCA_014643695.1, s__Microbacterium album, 95.0, 79.65, 0.39; GCF_003569805.1, s__Microbacterium halotolerans, 95.0, 79.56, 0.42; GCF_001314225.1, s__Microbacterium sp001314225, 95.0, 79.5, 0.42; GCF_014208045.1, s__Microbacterium thalassium, 95.0, 79.48, 0.39; GCF_903645325.1, s__Microbacterium sp903645325, 95.0, 79.41, 0.37; GCF_011046975.1, s__Microbacterium amylolyticum, 95.0, 79.33, 0.35; GCF_009758255.1, s__Microbacterium sp009758255, 95.0, 79.29, 0.37; GCF_014084045.1, s__Microbacterium esteraromaticum_D, 95.0, 79.26, 0.36; GCF_001878835.1, s__Microbacterium sp001878835, 95.0, 79.25, 0.38; GCF_002705755.3, s__Microbacterium esteraromaticum_A, 95.0, 79.24, 0.37; GCF_000956575.1, s__Microbacterium ketosireducens, 95.0, 79.23, 0.37; GCF_004794315.1, s__Microbacterium sp004794315, 95.0, 79.22, 0.36; GCF_904066215.1, s__Microbacterium sp002456035, 95.0, 79.18, 0.35; GCF_902506375.1, s__Microbacterium sp902506375, 95.0, 79.15, 0.38; GCF_001262495.1, s__Microbacterium sp001262495, 95.0, 79.15, 0.37; GCF_007988825.1, s__Microbacterium aerolatum, 95.0, 79.15, 0.38; GCA_900078385.1, s__Microbacterium sp900078385, 95.0, 79.12, 0.36; GCF_001650405.1, s__Microbacterium sp001650405, 95.0, 79.12, 0.37; GCF_002362255.1, s__Microbacterium sp002362255, 95.0, 79.08, 0.37; GCF_900105335.1, s__Microbacterium paraoxydans, 95.0, 79.08, 0.36; GCF_013409785.1, s__Microbacterium immunditiarum, 95.0, 79.07, 0.4; GCF_013282805.1, s__Microbacterium hominis_B, 95.0, 79.07, 0.37; GCF_002979415.1, s__Microbacterium sp002979415, 95.0, 79.04, 0.36; GCF_003931875.1, s__Microbacterium sp003931875, 95.0, 79.04, 0.39; GCF_001595495.1, s__Microbacterium sp001595495, 95.0, 79.02, 0.36; GCF_007992455.1, s__Microbacterium saccharophilum, 95.0, 79.02, 0.36; GCF_001423485.1, s__Microbacterium sp001423485, 95.0, 79.01, 0.36; GCF_004010105.1, s__Microbacterium sp004010105, 95.0, 79.0, 0.32; GCF_006715675.1, s__Microbacterium sp006715675, 95.0, 78.99, 0.37; GCF_003075395.1, s__Microbacterium sp003075395, 95.0, 78.99, 0.38; GCA_001897945.1, s__Microbacterium sp001897945, 95.0, 78.98, 0.35; GCF_012847295.1, s__Microbacterium sp012847295, 95.0, 78.98, 0.33; GCF_006716345.1, s__Microbacterium saperdae, 95.0, 78.97, 0.35; GCF_013409745.1, s__Microbacterium pseudoresistens, 95.0, 78.97, 0.35; GCA_014635185.1, s__Microbacterium murale, 95.0, 78.96, 0.36; GCF_013409015.1, s__Microbacterium sp013409015, 95.0, 78.95, 0.37; GCF_000763375.1, s__Microbacterium profundi, 95.0, 78.94, 0.34; GCF_001428485.1, s__Microbacterium sp001428485, 95.0, 78.93, 0.35; GCF_000956545.1, s__Microbacterium azadirachtae, 95.0, 78.93, 0.38; GCF_008271365.1, s__Microbacterium sp008271365, 95.0, 78.93, 0.32; GCF_004794515.1, s__Microbacterium sp004794515, 95.0, 78.92, 0.36; GCF_011752045.1, s__Microbacterium sp001639925, 95.0, 78.91, 0.38; GCF_000956505.1, s__Microbacterium azadirachtae_A, 95.0, 78.89, 0.37; GCF_001423615.1, s__Microbacterium phyllosphaerae, 95.0, 78.88, 0.36; GCF_001049495.1, s__Microbacterium sp001049495, 95.0, 78.88, 0.36; GCF_001889265.1, s__Microbacterium sp001889265, 95.0, 78.87, 0.35; GCF_000956525.1, s__Microbacterium oxydans_A, 95.0, 78.87, 0.36; GCF_002979475.1, s__Microbacterium sp002979475, 95.0, 78.87, 0.34; GCF_003387575.1, s__Microbacterium sp003387575, 95.0, 78.87, 0.38; GCF_001426995.1, s__Microbacterium sp001426995, 95.0, 78.87, 0.36; GCF_014205075.1, s__Microbacterium ginsengiterrae, 95.0, 78.86, 0.34; GCF_003367705.1, s__Microbacterium foliorum, 95.0, 78.86, 0.37; GCF_000299315.2, s__Microbacterium barkeri, 95.0, 78.85, 0.35; GCA_002257455.1, s__Microbacterium sp002257455, 95.0, 78.85, 0.35; GCF_002848265.1, s__Microbacterium sp002848265, 95.0, 78.83, 0.35; GCF_007667425.1, s__Microbacterium sp007667425, 95.0, 78.83, 0.37; GCF_000967865.1, s__Microbacterium sp000967865, 95.0, 78.81, 0.36; GCF_900095745.1, s__Microbacterium oxydans_B, 95.0, 78.81, 0.37; GCF_000425985.1, s__Microbacterium sp000425985, 95.0, 78.8, 0.33; GCF_002872075.1, s__Microbacterium kitamiense, 95.0, 78.8, 0.35; GCF_001552355.1, s__Microbacterium resistens, 95.0, 78.78, 0.33; GCF_008727775.1, s__Microbacterium sp008727775, 95.0, 78.78, 0.32; GCF_002812725.1, s__Microbacterium sp002812725, 95.0, 78.77, 0.35; GCF_000455825.1, s__Microbacterium maritypicum_A, 95.0, 78.77, 0.31; GCF_007954505.1, s__Microbacterium sp000800925, 95.0, 78.76, 0.34; GCF_002979435.1, s__Microbacterium sp002979435, 95.0, 78.76, 0.35; GCF_000956405.1, s__Microbacterium oxydans_C, 95.0, 78.76, 0.29; GCF_008868125.1, s__Microbacterium maritypicum, 95.0, 78.74, 0.34; GCF_014171575.1, s__Microbacterium sp014171575, 95.0, 78.73, 0.34; GCF_900292075.1, s__Microbacterium timonense, 95.0, 78.73, 0.34; GCF_006540085.1, s__Microbacterium oxydans, 95.0, 78.72, 0.34; GCF_004794465.1, s__Microbacterium sp004794465, 95.0, 78.72, 0.38; GCF_004564355.1, s__Microbacterium wangchenii, 95.0, 78.71, 0.32; GCF_003610275.1, s__Microbacterium ginsengiterrae_A, 95.0, 78.68, 0.36; GCF_000956475.1, s__Microbacterium hydrocarbonoxydans_A, 95.0, 78.67, 0.38; GCF_000826185.2, s__Microbacterium gorillae, 95.0, 78.65, 0.31; GCF_002979655.1, s__Microbacterium sp002979655, 95.0, 78.58, 0.38; GCF_900100885.1, s__Microbacterium pygmaeum, 95.0, 78.54, 0.32; GCF_004216995.1, s__Microbacterium sp004216995, 95.0, 78.52, 0.39; GCF_002812805.1, s__Microbacterium lacus, 95.0, 78.49, 0.31; GCF_003626735.1, s__Microbacterium sp003626735, 95.0, 78.37, 0.28; GCA_003248605.1, s__Microbacterium sp003248605, 95.0, 78.35, 0.34; GCA_001898325.1, s__Microbacterium sp001898325, 95.0, 78.33, 0.23; GCA_001897105.1, s__Microbacterium sp001897105, 95.0, 78.09, 0.24; GCA_003476465.1, s__Microbacterium sp003476465, 95.0, 78.05, 0.34; GCF_008017445.1, s__Microbacterium mitrae, 95.0, 77.67, 0.19	N/A
C	Individual timepoint	13	We6_bin.full.48	4	s0.ctg000001l, s169.ctg000221l, s60.ctg000077l, s73.ctg000097l	1062130, 461997, 2548260, 880876	5, 5, 6, 5	5	97.02	0.95	0	4953262	43.1	s__	d__Bacteria;p__Bacteroidota;c__Bacteroidia;o__Sphingobacteriales;f__Sphingobacteriaceae;g__Sphingobacterium;s__	N/A	N/A	ANI	GCF_004526235.1, s__Sphingobacterium sp002734245, 95.0, 82.67, 0.11; GCF_000159515.1, s__Sphingobacterium spiritivorum_A, 95.0, 82.57, 0.1; GCF_901472535.1, s__Sphingobacterium daejeonense, 95.0, 82.47, 0.09; GCF_014219015.1, s__Sphingobacterium sp002476975, 95.0, 82.2, 0.1; GCF_002245855.1, s__Sphingobacterium cellulitidis, 95.0, 82.09, 0.1; GCF_000143765.1, s__Sphingobacterium spiritivorum, 95.0, 81.61, 0.08; GCF_008180195.1, s__Sphingobacterium sp008180195, 95.0, 80.71, 0.43; GCF_011043555.1, s__Sphingobacterium sp011043555, 95.0, 79.59, 0.41; GCF_004208525.1, s__Sphingobacterium sp004208525, 95.0, 79.56, 0.4; GCF_900457465.1, s__Sphingobacterium multivorum, 95.0, 79.5, 0.08; GCF_002980525.1, s__Sphingobacterium haloxyli, 95.0, 79.47, 0.38; GCF_901482695.1, s__Sphingobacterium thalpophilum, 95.0, 79.33, 0.08; GCF_900116225.1, s__Sphingobacterium wenxiniae, 95.0, 79.3, 0.17; GCF_011046555.1, s__Sphingobacterium lactis, 95.0, 79.26, 0.1; GCF_002980575.1, s__Sphingobacterium gobiense, 95.0, 79.14, 0.41; GCF_008124885.1, s__Sphingobacterium composti_A, 95.0, 78.93, 0.15; GCF_004342685.1, s__Sphingobacterium alimentarium, 95.0, 78.85, 0.11; GCF_900187125.1, s__Sphingobacterium mizutaii, 95.0, 78.75, 0.08; GCF_009557615.1, s__Sphingobacterium sp009557615, 95.0, 78.69, 0.07; GCF_000747525.1, s__Sphingobacterium sp000747525, 95.0, 78.52, 0.07; GCF_008274825.1, s__Sphingobacterium hotanense, 95.0, 78.48, 0.08; GCA_002322865.1, s__Sphingobacterium sp002322865, 95.0, 78.47, 0.09; GCF_011030405.1, s__Sphingobacterium sp011030405, 95.0, 78.44, 0.08; GCF_900177625.1, s__Sphingobacterium psychroaquaticum, 95.0, 78.4, 0.11; GCF_009768885.1, s__Sphingobacterium humi, 95.0, 78.34, 0.09; GCF_011064245.1, s__Sphingobacterium sp003071065, 95.0, 78.27, 0.07; GCF_009733535.1, s__Sphingobacterium sp009733535, 95.0, 78.25, 0.07; GCF_000814685.1, s__Sphingobacterium sp000814685, 95.0, 78.22, 0.09; GCF_005048855.1, s__Sphingobacterium olei, 95.0, 78.22, 0.1; GCF_013179575.1, s__Sphingobacterium shayense, 95.0, 78.2, 0.12; GCF_006476045.1, s__Sphingobacterium sp006476045, 95.0, 78.19, 0.13; GCF_005049105.1, s__Sphingobacterium alkalisoli, 95.0, 78.18, 0.09; GCF_009829085.1, s__Sphingobacterium bovisgrunnientis, 96.1642, 78.13, 0.08; GCF_001586775.1, s__Sphingobacterium sp001586775, 95.0, 78.11, 0.07; GCF_009829075.1, s__Sphingobacterium composti, 95.0, 78.09, 0.09; GCF_000938735.2, s__Sphingobacterium sp000938735, 95.0, 78.06, 0.07; GCF_900163865.1, s__Sphingobacterium sp900163865, 95.0, 78.06, 0.13; GCA_002429765.1, s__Sphingobacterium sp002429765, 95.0, 78.0, 0.06; GCF_004363245.1, s__Sphingobacterium yanglingense, 95.0, 77.97, 0.07; GCF_004364125.1, s__Sphingobacterium paludis, 95.0, 77.9, 0.11; GCF_000783305.1, s__Sphingobacterium sp000783305, 95.0, 77.9, 0.05; GCF_011316935.1, s__Sphingobacterium sp011316935, 95.0, 77.87, 0.07; GCF_000757725.1, s__Sphingobacterium deserti, 95.0, 77.86, 0.12; GCA_014653155.1, s__Sphingobacterium griseoflavum, 95.0, 77.85, 0.12; GCF_008520265.1, s__Sphingobacterium cavernae, 96.1642, 77.84, 0.1; GCF_011007365.1, s__Sphingobacterium sp011007365, 95.0, 77.78, 0.08; GCF_007830445.1, s__Sphingobacterium siyangense, 95.0, 77.76, 0.08; GCF_003076635.1, s__Sphingobacterium sp003076635, 95.0, 77.73, 0.08; GCA_002472835.1, s__Sphingobacterium sp002472835, 95.0, 77.73, 0.06; GCF_002000245.1, s__Sphingobacterium sp002000245, 95.0, 77.7, 0.07; GCF_000416985.1, s__Sphingobacterium paucimobilis, 95.0, 77.69, 0.07; GCA_002354335.1, s__Sphingobacterium sp002354335, 95.0, 77.56, 0.08; GCF_003610355.1, s__Sphingobacterium detergens, 95.0, 77.53, 0.06; GCF_003627955.1, s__Sphingobacterium puteale, 95.0, 77.53, 0.07; GCF_900168125.1, s__Sphingobacterium nematocida, 95.0, 77.52, 0.07; GCA_002420705.1, s__Sphingobacterium sp002420705, 95.0, 77.46, 0.06; GCF_011043515.1, s__Sphingobacterium sp011043515, 95.0, 77.46, 0.08; GCF_011043525.1, s__Sphingobacterium sp011043525, 95.0, 77.43, 0.08; GCF_003054045.1, s__Sphingobacterium faecium, 95.0, 77.39, 0.06; GCA_002500745.1, s__Sphingobacterium sp002500745, 95.0, 77.3, 0.06; GCA_002418355.1, s__Sphingobacterium sp002418355, 95.0, 77.29, 0.07; GCF_002933815.1, s__Sphingobacterium sp002933815, 95.0, 77.26, 0.07; GCA_002454415.1, s__Sphingobacterium sp002454415, 95.0, 77.05, 0.04; GCF_012030425.1, s__Sphingobacterium kitahiroshimense, 95.0, 77.04, 0.07	N/A
C	Individual timepoint	13	We6_bin.full.59	3	s28.ctg000035l, s28.ctg000142l, s28.ctg000236l	1654890, 528444, 229381	90, 86, 83	86	73	0.19	0	2412712	36.4	s__	d__Bacteria;p__Bacteroidota;c__Bacteroidia;o__Flavobacteriales;f__Flavobacteriaceae;g__Mesonia;s__	N/A	N/A	taxonomic classification defined by topology and ANI	GCF_003667275.1, s__Mesonia aquimarina, 95.0, 77.96, 0.24; GCF_000423405.1, s__Mesonia mobilis, 95.0, 77.8, 0.25; GCF_900141885.1, s__Mesonia phycicola, 95.0, 77.79, 0.25; GCF_008017835.1, s__Mesonia sp008017835, 95.0, 77.77, 0.17; GCF_008692195.1, s__Mesonia sp008692195, 95.0, 77.53, 0.25; GCF_902499555.1, s__Mesonia sp002413625, 95.0, 77.48, 0.25; GCF_006546625.1, s__Mesonia sp006546625, 95.0, 77.42, 0.23; GCF_014197445.1, s__Mesonia hippocampi, 95.0, 77.2, 0.14; GCA_012964435.1, s__Mesonia sp012964435, 95.0, 77.12, 0.23; GCF_003233725.1, s__Mesonia sp003233725, 95.0, 77.04, 0.18	N/A
C	Individual timepoint	13	We6_bin.full.8	3	s31.ctg000038l, s5.ctg000006l, s71.ctg000093l	2183110, 971964, 548149	6, 5, 6	5	97.37	0.58	0	3703220	67.2	s__	d__Bacteria;p__Actinobacteriota;c__Actinomycetia;o__Actinomycetales;f__Microbacteriaceae;g__;s__	N/A	N/A	taxonomic classification fully defined by topology	N/A	N/A
C	Individual timepoint	13	We6_bin.full.92	2	s9.ctg000026l, s9.ctg000054l	4315560, 1123980	78, 72	75	99.65	1.19	80	5439535	54.9	s__Serratia proteamaculans	d__Bacteria;p__Proteobacteria;c__Gammaproteobacteria;o__Enterobacterales;f__Enterobacteriaceae;g__Serratia;s__Serratia proteamaculans	GCF_008830365.1	98.52	taxonomic classification defined by topology and ANI	GCF_900457075.1, s__Serratia quinivorans, 95.0, 91.9, 0.83; GCF_013337185.1, s__Serratia proteamaculans_D, 95.0, 91.68, 0.86; GCF_000422085.1, s__Serratia liquefaciens, 95.0, 88.38, 0.83; GCA_012719855.1, s__Serratia liquefaciens_A, 95.0, 88.34, 0.81; GCF_001590905.1, s__Serratia grimesii, 95.0, 87.86, 0.86; GCF_000261045.2, s__Serratia plymuthica_A, 95.0, 87.31, 0.77; GCF_001590925.1, s__Serratia plymuthica, 95.0, 87.24, 0.79; GCF_900187015.1, s__Serratia ficaria, 95.0, 85.53, 0.77; GCF_003186475.1, s__Serratia marcescens_I, 95.7402, 84.6, 0.73; GCF_002220655.1, s__Serratia marcescens_K, 95.7347, 84.58, 0.71; GCF_006715005.1, s__Serratia marcescens_J, 95.8429, 84.44, 0.7; GCF_000738675.1, s__Serratia nematodiphila, 96.7842, 84.41, 0.72; GCF_001642805.2, s__Serratia surfactantfaciens, 95.0, 84.32, 0.74; GCF_000513215.1, s__Serratia marcescens_B, 95.9756, 84.3, 0.74; GCF_001902635.1, s__Serratia marcescens_F, 95.0, 84.29, 0.69; GCA_006974205.1, s__Serratia marcescens, 96.7842, 84.28, 0.73; GCF_013375155.1, s__Serratia ureilytica, 95.3985, 84.24, 0.7; GCF_000821185.2, s__Serratia symbiotica, 95.0, 81.89, 0.51; GCA_011754095.1, s__Serratia symbiotica_D, 95.0, 80.65, 0.75; GCA_011754105.1, s__Serratia symbiotica_E, 95.0, 79.65, 0.59; GCA_900016775.1, s__Serratia symbiotica_A, 95.0, 79.46, 0.05; GCF_900380265.1, s__Serratia symbiotica_F, 95.0, 78.5, 0.09; GCF_000238975.1, s__Serratia symbiotica_C, 95.0, 78.23, 0.07; GCF_004011885.1, s__Serratia microhaemolytica, 95.0, 78.17, 0.2; GCA_900155695.1, s__Serratia symbiotica_B, 95.0, 77.23, 0.1	N/A

### Sheet: SupplTable8
CCS#	Short-read sequencing (HiSeq 4000, 2x 150 bp)	Long-read sequencing (MinION)
156	1050000000	884000000
158	1070000000	1910000000
160	962000000	194000000
164	698000000	88400000
165	1030000000	653000000
166	951000000	1360000000
169	821000000	76600000
174	847000000	435000000
175	790000000	n.a.
176	839000000	599000000
177	885000000	n.a.
178	994000000	n.a.
179	875000000	519000000
180	866000000	1190000000
181	933000000	1270000000
182	812000000	66700000
183	897000000	170000000
184	896000000	825000000
196	854000000	1460000000

### Sheet: Suppl. Table 9
Cheese A
MAG	Bin Name	Circular?	Number of Contigs	Size (bp)	Completeness	Contamination	gtdbtk Classifaction
1_Psychrobacter immobilis_linear_A	O6_bin.full.65	no	6	3498833	100	0.6	d__Bacteria;p__Proteobacteria;c__Gammaproteobacteria;o__Pseudomonadales;f__Moraxellaceae;g__Psychrobacter;s__Psychrobacter immobilis
2_Brevibacterium aurantiacum_circular_A	O6_bin.circ.4	yes	1	4234611	100	0	d__Bacteria;p__Actinobacteriota;c__Actinomycetia;o__Actinomycetales;f__Brevibacteriaceae;g__Brevibacterium;s__Brevibacterium aurantiacum
3_Glutamicibacter arilaitensis_circular_A	O6_bin.circ.2	yes	1	3817479	99.74	0.54	d__Bacteria;p__Actinobacteriota;c__Actinomycetia;o__Actinomycetales;f__Micrococcaceae;g__Glutamicibacter;s__Glutamicibacter arilaitensis
4_Pseudoalteromonas nigrifaciens_circular_A	O4_bin.circ.5	yes	1	3225626	93.24	0.42	d__Bacteria;p__Proteobacteria;c__Gammaproteobacteria;o__Enterobacterales;f__Alteromonadaceae;g__Pseudoalteromonas;s__Pseudoalteromonas nigrifaciens
5_Pseudoalteromonas prydzensis_circular_A	O4_bin.circ.2	yes	1	3927582	93.24	0.57	d__Bacteria;p__Proteobacteria;c__Gammaproteobacteria;o__Enterobacterales;f__Alteromonadaceae;g__Pseudoalteromonas;s__Pseudoalteromonas prydzensis
6_Psychrobacter alimentarius_circular_A	O4_bin.circ.1	yes	1	3364754	99.73	1.57	d__Bacteria;p__Proteobacteria;c__Gammaproteobacteria;o__Pseudomonadales;f__Moraxellaceae;g__Psychrobacter;s__Psychrobacter alimentarius
7_Pseudoalteromonas nigrifaciens_linear_A	O2_bin.full.47	no	3	2744741	76.3	2.2	d__Bacteria;p__Proteobacteria;c__Gammaproteobacteria;o__Enterobacterales;f__Alteromonadaceae;g__Pseudoalteromonas;s__Pseudoalteromonas nigrifaciens
8_Pseudoalteromonas nigrifaciens_circular_A	O2_bin.circ.8	yes	1	3295412	93.24	0.34	d__Bacteria;p__Proteobacteria;c__Gammaproteobacteria;o__Enterobacterales;f__Alteromonadaceae;g__Pseudoalteromonas;s__Pseudoalteromonas nigrifaciens
9_Psychrobacter_circular_A	O2_bin.circ.2	yes	1	3553856	100	1.17	d__Bacteria;p__Proteobacteria;c__Gammaproteobacteria;o__Pseudomonadales;f__Moraxellaceae;g__Psychrobacter;s__
10_Vibrio casei_linear_A	Combined-O_bin.full.258	no	2	2525274	83.48	0.7	d__Bacteria;p__Proteobacteria;c__Gammaproteobacteria;o__Enterobacterales;f__Vibrionaceae;g__Vibrio;s__Vibrio casei
11_Mesonia_linear_A	Combined-O_bin.full.203	no	2	3376145	99.11	0.57	d__Bacteria;p__Bacteroidota;c__Bacteroidia;o__Flavobacteriales;f__Flavobacteriaceae;g__Mesonia;s__
12_Psychrobacter cibarius_linear_A	Combined-O_bin.full.117	no	3	3283849	92.45	0.82	d__Bacteria;p__Proteobacteria;c__Gammaproteobacteria;o__Pseudomonadales;f__Moraxellaceae;g__Psychrobacter;s__Psychrobacter cibarius
13_Halomonas alkaliphila A_circular_A	Combined-O_bin.circ49	yes	1	4462056	99.86	0.86	d__Bacteria;p__Proteobacteria;c__Gammaproteobacteria;o__Pseudomonadales;f__Halomonadaceae;g__Halomonas;s__Halomonas alkaliphila_A
14_Vibrio litoralis_circular_A	Combined-O_bin.circ3	yes	1	2706229	84.5	0.91	d__Bacteria;p__Proteobacteria;c__Gammaproteobacteria;o__Enterobacterales;f__Vibrionaceae;g__Vibrio;s__Vibrio litoralis
15_Psychrobacter_circular_A	Combined-O_bin.circ22	yes	1	3165144	99.36	0.27	d__Bacteria;p__Proteobacteria;c__Gammaproteobacteria;o__Pseudomonadales;f__Moraxellaceae;g__Psychrobacter;s__
16_Halomonas sp900163645_circular_A	Combined-O_bin.circ13	yes	1	4032996	99.78	0.86	d__Bacteria;p__Proteobacteria;c__Gammaproteobacteria;o__Pseudomonadales;f__Halomonadaceae;g__Halomonas;s__Halomonas sp900163645
17_Psychrobacter_circular_A	Combined-O_bin.circ1	yes	1	3292029	99.95	0.97	d__Bacteria;p__Proteobacteria;c__Gammaproteobacteria;o__Pseudomonadales;f__Moraxellaceae;g__Psychrobacter;s__

### Sheet: Suppl. Table 10
Cheese B
MAG	Bin name or isolate identifier	Circular?	Number of Contigs	Size (bp)	Completeness	Contamination	gtdbtk Classifaction
1_Brevibacterium aurantiacum_isolate_B	156	isolate	1	4211827	100	0	d__Bacteria;p__Actinobacteriota;c__Actinomycetia;o__Actinomycetales;f__Brevibacteriaceae;g__Brevibacterium;s__Brevibacterium aurantiacum
2_Halomonas sp900163645_isolate_B	158	isolate	3	4101600	100	0.86	d__Bacteria;p__Proteobacteria;c__Gammaproteobacteria;o__Pseudomonadales;f__Halomonadaceae;g__Halomonas;s__Halomonas sp900163645
3_Microbacterium gubbeenense_isolate_B	160	isolate	3	3081695	99.33	0.51	d__Bacteria;p__Actinobacteriota;c__Actinomycetia;o__Actinomycetales;f__Microbacteriaceae;g__Microbacterium;s__Microbacterium gubbeenense
4_Psychrobacter alimentarius_isolate_B	164	isolate	8	3451757	99.73	1.57	d__Bacteria;p__Proteobacteria;c__Gammaproteobacteria;o__Pseudomonadales;f__Moraxellaceae;g__Psychrobacter;s__Psychrobacter alimentarius
5_Glutamicibacter arilaitensis_isolate_B	166	isolate	8	3939764	99.74	0.54	d__Bacteria;p__Actinobacteriota;c__Actinomycetia;o__Actinomycetales;f__Micrococcaceae;g__Glutamicibacter;s__Glutamicibacter arilaitensis
6_Psychrobacter_isolate_B	169	isolate	6	3636376	100	1.17	d__Bacteria;p__Proteobacteria;c__Gammaproteobacteria;o__Pseudomonadales;f__Moraxellaceae;g__Psychrobacter;s__
7_Brevibacterium aurantiacum_isolate_B	174	isolate	4	4358493	100	0	d__Bacteria;p__Actinobacteriota;c__Actinomycetia;o__Actinomycetales;f__Brevibacteriaceae;g__Brevibacterium;s__Brevibacterium aurantiacum
8_Psychrobacter sp900163785_isolate_B	175	isolate	15	3391335	99.73	0.88	d__Bacteria;p__Proteobacteria;c__Gammaproteobacteria;o__Pseudomonadales;f__Moraxellaceae;g__Psychrobacter;s__Psychrobacter sp900163785
9_Pseudoalteromonas nigrifaciens_isolate_B	176	isolate	8	4051252	100	0.34	d__Bacteria;p__Proteobacteria;c__Gammaproteobacteria;o__Enterobacterales;f__Alteromonadaceae;g__Pseudoalteromonas;s__Pseudoalteromonas nigrifaciens
10_Staphylococcus xylosus_isolate_B	177	isolate	22	2824970	99.44	1.94	d__Bacteria;p__Firmicutes;c__Bacilli;o__Staphylococcales;f__Staphylococcaceae;g__Staphylococcus;s__Staphylococcus xylosus
11_Staphylococcus carnosus_isolate_B	178	isolate	13	2549802	98.9	1.1	d__Bacteria;p__Firmicutes;c__Bacilli;o__Staphylococcales;f__Staphylococcaceae;g__Staphylococcus;s__Staphylococcus carnosus
12_Psychrobacter immobilis_isolate_B	179	isolate	10	3462902	100	0.6	d__Bacteria;p__Proteobacteria;c__Gammaproteobacteria;o__Pseudomonadales;f__Moraxellaceae;g__Psychrobacter;s__Psychrobacter immobilis
13_Psychrobacter sp002366815_isolate_B	180	isolate	6	3152619	99.73	0.55	d__Bacteria;p__Proteobacteria;c__Gammaproteobacteria;o__Pseudomonadales;f__Moraxellaceae;g__Psychrobacter;s__Psychrobacter sp002366815
14_Psychrobacter_isolate_B	181	isolate	12	3716557	99.53	0.62	d__Bacteria;p__Proteobacteria;c__Gammaproteobacteria;o__Pseudomonadales;f__Moraxellaceae;g__Psychrobacter;s__
15_Psychrobacter cibarius_isolate_B	182	isolate	14	3581957	100	0.55	d__Bacteria;p__Proteobacteria;c__Gammaproteobacteria;o__Pseudomonadales;f__Moraxellaceae;g__Psychrobacter;s__Psychrobacter cibarius
16_Brachybacterium_isolate_B	183	isolate	4	4565761	99.42	0.88	d__Bacteria;p__Actinobacteriota;c__Actinomycetia;o__Actinomycetales;f__Dermabacteraceae;g__Brachybacterium;s__
17_Vibrio litoralis_circular_B	Combined-Wy_bin.circ5	yes	1	2701824	85.04	0.91	d__Bacteria;p__Proteobacteria;c__Gammaproteobacteria;o__Enterobacterales;f__Vibrionaceae;g__Vibrio;s__Vibrio litoralis
18_Marinobacter_linear_B	Combined-Wy_bin.full.25	no	5	4055109	94.25	0.11	d__Bacteria;p__Proteobacteria;c__Gammaproteobacteria;o__Pseudomonadales;f__Oleiphilaceae;g__Marinobacter;s__
19_Streptococcus thermophilus_circular_B	Wy2_bin.circ.1	yes	1	1840268	99.89	0.15	d__Bacteria;p__Firmicutes;c__Bacilli;o__Lactobacillales;f__Streptococcaceae;g__Streptococcus;s__Streptococcus thermophilus
20_Hafnia alvei B_circular_B	Wy2_bin.circ.3	yes	1	4981066	100	0.34	d__Bacteria;p__Proteobacteria;c__Gammaproteobacteria;o__Enterobacterales;f__Enterobacteriaceae;g__Hafnia;s__Hafnia alvei_B
21_Psychrobacter_circular_B	Wy2_bin.circ.5	yes	1	3292036	99.95	0.97	d__Bacteria;p__Proteobacteria;c__Gammaproteobacteria;o__Pseudomonadales;f__Moraxellaceae;g__Psychrobacter;s__
22_Pseudoalteromonas nigrifaciens_linear_B	Wy2_bin.full.11	no	2	3880330	100	0.42	d__Bacteria;p__Proteobacteria;c__Gammaproteobacteria;o__Enterobacterales;f__Alteromonadaceae;g__Pseudoalteromonas;s__Pseudoalteromonas nigrifaciens
23_Vibrio_linear_B	Wy3_bin.full.16	no	8	3722285	94.26	3.53	d__Bacteria;p__Proteobacteria;c__Gammaproteobacteria;o__Enterobacterales;f__Vibrionaceae;g__Vibrio;s__
24_Vibrio casei_linear_B	Wy3_bin.full.20	no	2	3815845	96.28	1.11	d__Bacteria;p__Proteobacteria;c__Gammaproteobacteria;o__Enterobacterales;f__Vibrionaceae;g__Vibrio;s__Vibrio casei
25_Pseudoalteromonas prydzensis_linear_B	Wy4_bin.full.1	no	2	5096178	100	0.91	d__Bacteria;p__Proteobacteria;c__Gammaproteobacteria;o__Enterobacterales;f__Alteromonadaceae;g__Pseudoalteromonas;s__Pseudoalteromonas prydzensis
26_Psychrobacter_linear_B	Wy5_bin.lin.34	no	3	3201038	99.45	0.9	d__Bacteria;p__Proteobacteria;c__Gammaproteobacteria;o__Pseudomonadales;f__Moraxellaceae;g__Psychrobacter;s__
27_Mesonia_linear_B	Wy6_bin.lin.34	no	8	3203974	89.07	2.36	d__Bacteria;p__Bacteroidota;c__Bacteroidia;o__Flavobacteriales;f__Flavobacteriaceae;g__Mesonia;s__

### Sheet: Suppl. Table 11
Cheese C
MAG	Bin Name	Circular?	Number of Contigs	Size (bp)	Completeness	Contamination	gtdbtk Classifaction
1_Carnobacterium_circular_C	Combined-We_bin.circ2	yes	1	2457229	98.18	0.18	d__Bacteria;p__Firmicutes;c__Bacilli;o__Lactobacillales;f__Carnobacteriaceae;g__Carnobacterium_A;s__Carnobacterium_A inhibens
2_Serratia proteamaculans_circular_C	Combined-We_bin.circ20	yes	1	5602825	99.98	0	d__Bacteria;p__Proteobacteria;c__Gammaproteobacteria;o__Enterobacterales;f__Enterobacteriaceae;g__Serratia;s__Serratia proteamaculans
3_Vagococcus D salmoninarum_circular_C	Combined-We_bin.circ24	yes	1	3113669	99.31	0.55	d__Bacteria;p__Firmicutes;c__Bacilli;o__Lactobacillales;f__Vagococcaceae;g__Vagococcus_D;s__Vagococcus_D salmoninarum
4_Psychrobacter alimentarius_circular_C	Combined-We_bin.circ5	yes	1	3364754	99.73	1.57	d__Bacteria;p__Proteobacteria;c__Gammaproteobacteria;o__Pseudomonadales;f__Moraxellaceae;g__Psychrobacter;s__Psychrobacter alimentarius
5_Microbacteriaceae_circular_C	Combined-We_bin.circ56	yes	1	3707596	99.42	0	d__Bacteria;p__Actinobacteriota;c__Actinomycetia;o__Actinomycetales;f__Microbacteriaceae;g__;s__
6_Microbacterium gubbeenense_circular_C	Combined-We_bin.circ64	yes	1	2974409	99.33	0.51	d__Bacteria;p__Actinobacteriota;c__Actinomycetia;o__Actinomycetales;f__Microbacteriaceae;g__Microbacterium;s__Microbacterium gubbeenense
7_Sphingobacterium_circular_C	Combined-We_bin.circ70	yes	1	4967808	98.81	0.95	d__Bacteria;p__Bacteroidota;c__Bacteroidia;o__Sphingobacteriales;f__Sphingobacteriaceae;g__Sphingobacterium;s__
8_Galbibacter_circular_C	Combined-We_bin.circ71	yes	1	4166734	99.65	0.5	d__Bacteria;p__Bacteroidota;c__Bacteroidia;o__Flavobacteriales;f__Flavobacteriaceae;g__Galbibacter;s__
9_Halomonas alkaliphila_linear_C	Combined-We_bin.full.154	no	2	4369879	99.86	0.86	d__Bacteria;p__Proteobacteria;c__Gammaproteobacteria;o__Pseudomonadales;f__Halomonadaceae;g__Halomonas;s__Halomonas alkaliphila_A
10_Myroides_linear_C	Combined-We_bin.full.165	no	5	3369841	85.4	0.53	d__Bacteria;p__Bacteroidota;c__Bacteroidia;o__Flavobacteriales;f__Flavobacteriaceae;g__Myroides;s__
11_Lacticaseibacillus paracasei_linear_C	Combined-We_bin.full.75	no	9	2162822	79.72	1.09	d__Bacteria;p__Firmicutes;c__Bacilli;o__Lactobacillales;f__Lactobacillaceae;g__Lacticaseibacillus;s__Lacticaseibacillus paracasei
12_Aequorivita_linear_C	Combined-We_bin.full.86	no	10	3895873	97.88	0.38	d__Bacteria;p__Bacteroidota;c__Bacteroidia;o__Flavobacteriales;f__Flavobacteriaceae;g__Aequorivita;s__
13_Marinobacter_linear_C	Combined-We_bin.full.9	no	7	4199192	98.71	0.52	d__Bacteria;p__Proteobacteria;c__Gammaproteobacteria;o__Pseudomonadales;f__Oleiphilaceae;g__Marinobacter;s__
14_Serratia proteamaculans_linear_C	Combined-We_bin.lin.46	no	1	5429617	99.98	0	d__Bacteria;p__Proteobacteria;c__Gammaproteobacteria;o__Enterobacterales;f__Enterobacteriaceae;g__Serratia;s__Serratia proteamaculans
15_Streptococcus thermophilus_circular_C	We2_bin.circ.10	yes	1	1840268	99.89	0.58	d__Bacteria;p__Firmicutes;c__Bacilli;o__Lactobacillales;f__Streptococcaceae;g__Streptococcus;s__Streptococcus thermophilus
16_Vibrio_circular_C	We2_bin.circ.8	yes	1	2646413	85.86	0.09	d__Bacteria;p__Proteobacteria;c__Gammaproteobacteria;o__Enterobacterales;f__Vibrionaceae;g__Vibrio;s__
17_Pseudoalteromonas nigrifaciens_linear_C	We2_bin.full.21	no	2	3891148	100	0.42	d__Bacteria;p__Proteobacteria;c__Gammaproteobacteria;o__Enterobacterales;f__Alteromonadaceae;g__Pseudoalteromonas;s__Pseudoalteromonas nigrifaciens
18_Pseudoalteromonas prydzensis_linear_C	We2_bin.full.36	no	2	5097667	100	0.91	d__Bacteria;p__Proteobacteria;c__Gammaproteobacteria;o__Enterobacterales;f__Alteromonadaceae;g__Pseudoalteromonas;s__Pseudoalteromonas prydzensis
19_Brochothrix thermosphacta_linear_C	We2_bin.full.40	no	1	2592550	98.65	0	d__Bacteria;p__Firmicutes;c__Bacilli;o__Lactobacillales;f__Listeriaceae;g__Brochothrix;s__Brochothrix thermosphacta
20_Vibrio_linear_C	We2_bin.full.44	no	2	3884512	96.08	1.45	d__Bacteria;p__Proteobacteria;c__Gammaproteobacteria;o__Enterobacterales;f__Vibrionaceae;g__Vibrio;s__
21_Vibrio casei_linear_C	We2_bin.full.46	no	2	3777657	96.28	1.11	d__Bacteria;p__Proteobacteria;c__Gammaproteobacteria;o__Enterobacterales;f__Vibrionaceae;g__Vibrio;s__Vibrio casei
22_Halomonas sp900163645_linear_C	We2_bin.full.47	no	3	3921946	100	1.29	d__Bacteria;p__Proteobacteria;c__Gammaproteobacteria;o__Pseudomonadales;f__Halomonadaceae;g__Halomonas;s__Halomonas sp900163645
23_Pseudoalteromonas nigrifaciens_linear_C	We2_bin.full.53	no	4	3413832	90.93	0.34	d__Bacteria;p__Proteobacteria;c__Gammaproteobacteria;o__Enterobacterales;f__Alteromonadaceae;g__Pseudoalteromonas;s__Pseudoalteromonas nigrifaciens
24_Desemzia_linear_C	We2_bin.full.62	no	1	2857548	98.8	1	d__Bacteria;p__Firmicutes;c__Bacilli;o__Lactobacillales;f__Carnobacteriaceae;g__Desemzia;s__
25_Psychrobacter_circular_C	We4_bin.circ.1	yes	1	3777206	99.53	0.67	d__Bacteria;p__Proteobacteria;c__Gammaproteobacteria;o__Pseudomonadales;f__Moraxellaceae;g__Psychrobacter;s__
26_Facklamia A tabacinasalis_circular_C	We4_bin.circ.2	yes	1	2516369	99.45	0.27	d__Bacteria;p__Firmicutes;c__Bacilli;o__Lactobacillales;f__Aerococcaceae;g__Facklamia_A;s__Facklamia_A tabacinasalis
27_Mesonia_linear_C	We4_bin.full.28	no	3	3356523	99.11	0.57	d__Bacteria;p__Bacteroidota;c__Bacteroidia;o__Flavobacteriales;f__Flavobacteriaceae;g__Mesonia;s__
28_Alcaligenes_circular_C	We5_bin.circ.3	yes	1	4367604	100	0	d__Bacteria;p__Proteobacteria;c__Gammaproteobacteria;o__Burkholderiales;f__Burkholderiaceae;g__Alcaligenes;s__
29_Sphingobacterium sp900163865_circular_C	We5_bin.circ.4	yes	1	4566444	98.57	0.95	d__Bacteria;p__Bacteroidota;c__Bacteroidia;o__Sphingobacteriales;f__Sphingobacteriaceae;g__Sphingobacterium;s__Sphingobacterium sp900163865
30_Leucobacter sp001482305_circular_C	We5_bin.circ.8	yes	1	3553795	98.54	0	d__Bacteria;p__Actinobacteriota;c__Actinomycetia;o__Actinomycetales;f__Microbacteriaceae;g__Leucobacter;s__Leucobacter sp001482305
31_Alcaligenes pakistanensis_circular_C	We6_bin.circ.4	yes	1	4047242	100	0	d__Bacteria;p__Proteobacteria;c__Gammaproteobacteria;o__Burkholderiales;f__Burkholderiaceae;g__Alcaligenes;s__Alcaligenes pakistanensis
32_Psychroflexus_circular_C	We6_bin.circ.6	yes	1	2698934	98.29	0.67	d__Bacteria;p__Bacteroidota;c__Bacteroidia;o__Flavobacteriales;f__Flavobacteriaceae;g__Psychroflexus;s__
33_Leucobacter_circular_C	We6_bin.circ.8	yes	1	3942972	99.27	1.75	d__Bacteria;p__Actinobacteriota;c__Actinomycetia;o__Actinomycetales;f__Microbacteriaceae;g__Leucobacter;s__
34_Brevibacterium aurantiacum_circular_C	We6_bin.circ.9	yes	1	4376824	100	0	d__Bacteria;p__Actinobacteriota;c__Actinomycetia;o__Actinomycetales;f__Brevibacteriaceae;g__Brevibacterium;s__Brevibacterium aurantiacum
35_Alcaligenes_linear_C	We6_bin.full.13	no	1	3884337	100	0.47	d__Bacteria;p__Proteobacteria;c__Gammaproteobacteria;o__Burkholderiales;f__Burkholderiaceae;g__Alcaligenes;s__
36_Halomonas sp002332255_linear_C	We6_bin.full.31	no	1	3863101	100	0.43	d__Bacteria;p__Proteobacteria;c__Gammaproteobacteria;o__Pseudomonadales;f__Halomonadaceae;g__Halomonas;s__Halomonas sp002332255
37_Serratia proteamaculans_linear_C	We6_bin.full.92	no	2	5439535	99.65	1.19	d__Bacteria;p__Proteobacteria;c__Gammaproteobacteria;o__Enterobacterales;f__Enterobacteriaceae;g__Serratia;s__Serratia proteamaculans

### Sheet: Suppl. Table 12
Bin 1	Bin 2	ANI	Bin 1 Taxonomy		Bin 2 Taxonomy
O4_bin.circ.5	We2_bin.full.21	100	d__Bacteria;p__Proteobacteria;c__Gammaproteobacteria;o__Enterobacterales;f__Alteromonadaceae;g__Pseudoalteromonas;s__Pseudoalteromonas nigrifaciens		d__Bacteria;p__Proteobacteria;c__Gammaproteobacteria;o__Enterobacterales;f__Alteromonadaceae;g__Pseudoalteromonas;s__Pseudoalteromonas nigrifaciens
We2_bin.full.21	O4_bin.circ.5	99.9999	d__Bacteria;p__Proteobacteria;c__Gammaproteobacteria;o__Enterobacterales;f__Alteromonadaceae;g__Pseudoalteromonas;s__Pseudoalteromonas nigrifaciens		d__Bacteria;p__Proteobacteria;c__Gammaproteobacteria;o__Enterobacterales;f__Alteromonadaceae;g__Pseudoalteromonas;s__Pseudoalteromonas nigrifaciens
Combined-O_bin.circ1	Wy2_bin.circ.5	99.9999	d__Bacteria;p__Proteobacteria;c__Gammaproteobacteria;o__Pseudomonadales;f__Moraxellaceae;g__Psychrobacter;s__		d__Bacteria;p__Proteobacteria;c__Gammaproteobacteria;o__Pseudomonadales;f__Moraxellaceae;g__Psychrobacter;s__
O4_bin.circ.2	Wy4_bin.full.1	99.9999	d__Bacteria;p__Proteobacteria;c__Gammaproteobacteria;o__Enterobacterales;f__Alteromonadaceae;g__Pseudoalteromonas;s__Pseudoalteromonas prydzensis		d__Bacteria;p__Proteobacteria;c__Gammaproteobacteria;o__Enterobacterales;f__Alteromonadaceae;g__Pseudoalteromonas;s__Pseudoalteromonas prydzensis
O4_bin.circ.5	Wy2_bin.full.11	99.9998	d__Bacteria;p__Proteobacteria;c__Gammaproteobacteria;o__Enterobacterales;f__Alteromonadaceae;g__Pseudoalteromonas;s__Pseudoalteromonas nigrifaciens		d__Bacteria;p__Proteobacteria;c__Gammaproteobacteria;o__Enterobacterales;f__Alteromonadaceae;g__Pseudoalteromonas;s__Pseudoalteromonas nigrifaciens
Wy2_bin.full.11	O4_bin.circ.5	99.9998	d__Bacteria;p__Proteobacteria;c__Gammaproteobacteria;o__Enterobacterales;f__Alteromonadaceae;g__Pseudoalteromonas;s__Pseudoalteromonas nigrifaciens		d__Bacteria;p__Proteobacteria;c__Gammaproteobacteria;o__Enterobacterales;f__Alteromonadaceae;g__Pseudoalteromonas;s__Pseudoalteromonas nigrifaciens
Wy4_bin.full.1	O4_bin.circ.2	99.9998	d__Bacteria;p__Proteobacteria;c__Gammaproteobacteria;o__Enterobacterales;f__Alteromonadaceae;g__Pseudoalteromonas;s__Pseudoalteromonas prydzensis		d__Bacteria;p__Proteobacteria;c__Gammaproteobacteria;o__Enterobacterales;f__Alteromonadaceae;g__Pseudoalteromonas;s__Pseudoalteromonas prydzensis
Wy4_bin.full.1	We2_bin.full.36	99.9998	d__Bacteria;p__Proteobacteria;c__Gammaproteobacteria;o__Enterobacterales;f__Alteromonadaceae;g__Pseudoalteromonas;s__Pseudoalteromonas prydzensis		d__Bacteria;p__Proteobacteria;c__Gammaproteobacteria;o__Enterobacterales;f__Alteromonadaceae;g__Pseudoalteromonas;s__Pseudoalteromonas prydzensis
We2_bin.full.44	Combined-Wy_bin.circ5	99.9996	d__Bacteria;p__Proteobacteria;c__Gammaproteobacteria;o__Enterobacterales;f__Vibrionaceae;g__Vibrio;s__		d__Bacteria;p__Proteobacteria;c__Gammaproteobacteria;o__Enterobacterales;f__Vibrionaceae;g__Vibrio;s__Vibrio litoralis
164	O4_bin.circ.1	99.9995	d__Bacteria;p__Proteobacteria;c__Gammaproteobacteria;o__Pseudomonadales;f__Moraxellaceae;g__Psychrobacter;s__Psychrobacter alimentarius		d__Bacteria;p__Proteobacteria;c__Gammaproteobacteria;o__Pseudomonadales;f__Moraxellaceae;g__Psychrobacter;s__Psychrobacter alimentarius
O4_bin.circ.1	Combined-We_bin.circ5	99.9995	d__Bacteria;p__Proteobacteria;c__Gammaproteobacteria;o__Pseudomonadales;f__Moraxellaceae;g__Psychrobacter;s__Psychrobacter alimentarius		d__Bacteria;p__Proteobacteria;c__Gammaproteobacteria;o__Pseudomonadales;f__Moraxellaceae;g__Psychrobacter;s__Psychrobacter alimentarius
164	Combined-We_bin.circ5	99.999	d__Bacteria;p__Proteobacteria;c__Gammaproteobacteria;o__Pseudomonadales;f__Moraxellaceae;g__Psychrobacter;s__Psychrobacter alimentarius		d__Bacteria;p__Proteobacteria;c__Gammaproteobacteria;o__Pseudomonadales;f__Moraxellaceae;g__Psychrobacter;s__Psychrobacter alimentarius
We2_bin.full.36	O4_bin.circ.2	99.9989	d__Bacteria;p__Proteobacteria;c__Gammaproteobacteria;o__Enterobacterales;f__Alteromonadaceae;g__Pseudoalteromonas;s__Pseudoalteromonas prydzensis		d__Bacteria;p__Proteobacteria;c__Gammaproteobacteria;o__Enterobacterales;f__Alteromonadaceae;g__Pseudoalteromonas;s__Pseudoalteromonas prydzensis
Wy2_bin.circ.5	Combined-O_bin.circ1	99.9986	d__Bacteria;p__Proteobacteria;c__Gammaproteobacteria;o__Pseudomonadales;f__Moraxellaceae;g__Psychrobacter;s__		d__Bacteria;p__Proteobacteria;c__Gammaproteobacteria;o__Pseudomonadales;f__Moraxellaceae;g__Psychrobacter;s__
We2_bin.full.46	Wy3_bin.full.20	99.9982	d__Bacteria;p__Proteobacteria;c__Gammaproteobacteria;o__Enterobacterales;f__Vibrionaceae;g__Vibrio;s__Vibrio casei		d__Bacteria;p__Proteobacteria;c__Gammaproteobacteria;o__Enterobacterales;f__Vibrionaceae;g__Vibrio;s__Vibrio casei
Combined-Wy_bin.circ5	We2_bin.full.44	99.9982	d__Bacteria;p__Proteobacteria;c__Gammaproteobacteria;o__Enterobacterales;f__Vibrionaceae;g__Vibrio;s__Vibrio litoralis		d__Bacteria;p__Proteobacteria;c__Gammaproteobacteria;o__Enterobacterales;f__Vibrionaceae;g__Vibrio;s__
We2_bin.circ.10	Wy2_bin.circ.1	99.9982	d__Bacteria;p__Firmicutes;c__Bacilli;o__Lactobacillales;f__Streptococcaceae;g__Streptococcus;s__Streptococcus thermophilus		d__Bacteria;p__Firmicutes;c__Bacilli;o__Lactobacillales;f__Streptococcaceae;g__Streptococcus;s__Streptococcus thermophilus
Combined-O_bin.circ49	Combined-We_bin.full.154	99.9981	d__Bacteria;p__Proteobacteria;c__Gammaproteobacteria;o__Pseudomonadales;f__Halomonadaceae;g__Halomonas;s__Halomonas alkaliphila_A		d__Bacteria;p__Proteobacteria;c__Gammaproteobacteria;o__Pseudomonadales;f__Halomonadaceae;g__Halomonas;s__Halomonas alkaliphila_A
We2_bin.full.36	Wy4_bin.full.1	99.9979	d__Bacteria;p__Proteobacteria;c__Gammaproteobacteria;o__Enterobacterales;f__Alteromonadaceae;g__Pseudoalteromonas;s__Pseudoalteromonas prydzensis		d__Bacteria;p__Proteobacteria;c__Gammaproteobacteria;o__Enterobacterales;f__Alteromonadaceae;g__Pseudoalteromonas;s__Pseudoalteromonas prydzensis
Wy2_bin.circ.1	We2_bin.circ.10	99.9978	d__Bacteria;p__Firmicutes;c__Bacilli;o__Lactobacillales;f__Streptococcaceae;g__Streptococcus;s__Streptococcus thermophilus		d__Bacteria;p__Firmicutes;c__Bacilli;o__Lactobacillales;f__Streptococcaceae;g__Streptococcus;s__Streptococcus thermophilus
Combined-We_bin.circ5	O4_bin.circ.1	99.9978	d__Bacteria;p__Proteobacteria;c__Gammaproteobacteria;o__Pseudomonadales;f__Moraxellaceae;g__Psychrobacter;s__Psychrobacter alimentarius		d__Bacteria;p__Proteobacteria;c__Gammaproteobacteria;o__Pseudomonadales;f__Moraxellaceae;g__Psychrobacter;s__Psychrobacter alimentarius
We2_bin.full.21	Wy2_bin.full.11	99.9976	d__Bacteria;p__Proteobacteria;c__Gammaproteobacteria;o__Enterobacterales;f__Alteromonadaceae;g__Pseudoalteromonas;s__Pseudoalteromonas nigrifaciens		d__Bacteria;p__Proteobacteria;c__Gammaproteobacteria;o__Enterobacterales;f__Alteromonadaceae;g__Pseudoalteromonas;s__Pseudoalteromonas nigrifaciens
O4_bin.circ.2	We2_bin.full.36	99.9971	d__Bacteria;p__Proteobacteria;c__Gammaproteobacteria;o__Enterobacterales;f__Alteromonadaceae;g__Pseudoalteromonas;s__Pseudoalteromonas prydzensis		d__Bacteria;p__Proteobacteria;c__Gammaproteobacteria;o__Enterobacterales;f__Alteromonadaceae;g__Pseudoalteromonas;s__Pseudoalteromonas prydzensis
Combined-We_bin.full.154	Combined-O_bin.circ49	99.997	d__Bacteria;p__Proteobacteria;c__Gammaproteobacteria;o__Pseudomonadales;f__Halomonadaceae;g__Halomonas;s__Halomonas alkaliphila_A		d__Bacteria;p__Proteobacteria;c__Gammaproteobacteria;o__Pseudomonadales;f__Halomonadaceae;g__Halomonas;s__Halomonas alkaliphila_A
169	O2_bin.circ.2	99.9969	d__Bacteria;p__Proteobacteria;c__Gammaproteobacteria;o__Pseudomonadales;f__Moraxellaceae;g__Psychrobacter;s__		d__Bacteria;p__Proteobacteria;c__Gammaproteobacteria;o__Pseudomonadales;f__Moraxellaceae;g__Psychrobacter;s__
Wy2_bin.full.11	We2_bin.full.21	99.9967	d__Bacteria;p__Proteobacteria;c__Gammaproteobacteria;o__Enterobacterales;f__Alteromonadaceae;g__Pseudoalteromonas;s__Pseudoalteromonas nigrifaciens		d__Bacteria;p__Proteobacteria;c__Gammaproteobacteria;o__Enterobacterales;f__Alteromonadaceae;g__Pseudoalteromonas;s__Pseudoalteromonas nigrifaciens
Combined-We_bin.circ5	164	99.9963	d__Bacteria;p__Proteobacteria;c__Gammaproteobacteria;o__Pseudomonadales;f__Moraxellaceae;g__Psychrobacter;s__Psychrobacter alimentarius		d__Bacteria;p__Proteobacteria;c__Gammaproteobacteria;o__Pseudomonadales;f__Moraxellaceae;g__Psychrobacter;s__Psychrobacter alimentarius
O4_bin.circ.1	164	99.9955	d__Bacteria;p__Proteobacteria;c__Gammaproteobacteria;o__Pseudomonadales;f__Moraxellaceae;g__Psychrobacter;s__Psychrobacter alimentarius		d__Bacteria;p__Proteobacteria;c__Gammaproteobacteria;o__Pseudomonadales;f__Moraxellaceae;g__Psychrobacter;s__Psychrobacter alimentarius
O2_bin.circ.2	169	99.9951	d__Bacteria;p__Proteobacteria;c__Gammaproteobacteria;o__Pseudomonadales;f__Moraxellaceae;g__Psychrobacter;s__		d__Bacteria;p__Proteobacteria;c__Gammaproteobacteria;o__Pseudomonadales;f__Moraxellaceae;g__Psychrobacter;s__
Wy3_bin.full.20	We2_bin.full.46	99.9949	d__Bacteria;p__Proteobacteria;c__Gammaproteobacteria;o__Enterobacterales;f__Vibrionaceae;g__Vibrio;s__Vibrio casei		d__Bacteria;p__Proteobacteria;c__Gammaproteobacteria;o__Enterobacterales;f__Vibrionaceae;g__Vibrio;s__Vibrio casei
We4_bin.full.28	Combined-O_bin.full.203	99.9942	d__Bacteria;p__Bacteroidota;c__Bacteroidia;o__Flavobacteriales;f__Flavobacteriaceae;g__Mesonia;s__		d__Bacteria;p__Bacteroidota;c__Bacteroidia;o__Flavobacteriales;f__Flavobacteriaceae;g__Mesonia;s__
Combined-Wy_bin.circ5	Combined-O_bin.circ3	99.9941	d__Bacteria;p__Proteobacteria;c__Gammaproteobacteria;o__Enterobacterales;f__Vibrionaceae;g__Vibrio;s__Vibrio litoralis		d__Bacteria;p__Proteobacteria;c__Gammaproteobacteria;o__Enterobacterales;f__Vibrionaceae;g__Vibrio;s__Vibrio litoralis
Combined-O_bin.full.203	We4_bin.full.28	99.9941	d__Bacteria;p__Bacteroidota;c__Bacteroidia;o__Flavobacteriales;f__Flavobacteriaceae;g__Mesonia;s__		d__Bacteria;p__Bacteroidota;c__Bacteroidia;o__Flavobacteriales;f__Flavobacteriaceae;g__Mesonia;s__
We2_bin.full.44	Combined-O_bin.circ3	99.9938	d__Bacteria;p__Proteobacteria;c__Gammaproteobacteria;o__Enterobacterales;f__Vibrionaceae;g__Vibrio;s__		d__Bacteria;p__Proteobacteria;c__Gammaproteobacteria;o__Enterobacterales;f__Vibrionaceae;g__Vibrio;s__Vibrio litoralis
179	O6_bin.full.65	99.9938	d__Bacteria;p__Proteobacteria;c__Gammaproteobacteria;o__Pseudomonadales;f__Moraxellaceae;g__Psychrobacter;s__Psychrobacter immobilis		d__Bacteria;p__Proteobacteria;c__Gammaproteobacteria;o__Pseudomonadales;f__Moraxellaceae;g__Psychrobacter;s__Psychrobacter immobilis
Combined-We_bin.circ64	160	99.9934	d__Bacteria;p__Actinobacteriota;c__Actinomycetia;o__Actinomycetales;f__Microbacteriaceae;g__Microbacterium;s__Microbacterium gubbeenense		d__Bacteria;p__Actinobacteriota;c__Actinomycetia;o__Actinomycetales;f__Microbacteriaceae;g__Microbacterium;s__Microbacterium gubbeenense
O6_bin.full.65	179	99.9928	d__Bacteria;p__Proteobacteria;c__Gammaproteobacteria;o__Pseudomonadales;f__Moraxellaceae;g__Psychrobacter;s__Psychrobacter immobilis		d__Bacteria;p__Proteobacteria;c__Gammaproteobacteria;o__Pseudomonadales;f__Moraxellaceae;g__Psychrobacter;s__Psychrobacter immobilis
160	Combined-We_bin.circ64	99.9927	d__Bacteria;p__Actinobacteriota;c__Actinomycetia;o__Actinomycetales;f__Microbacteriaceae;g__Microbacterium;s__Microbacterium gubbeenense		d__Bacteria;p__Actinobacteriota;c__Actinomycetia;o__Actinomycetales;f__Microbacteriaceae;g__Microbacterium;s__Microbacterium gubbeenense
Combined-O_bin.circ3	We2_bin.full.44	99.9892	d__Bacteria;p__Proteobacteria;c__Gammaproteobacteria;o__Enterobacterales;f__Vibrionaceae;g__Vibrio;s__Vibrio litoralis		d__Bacteria;p__Proteobacteria;c__Gammaproteobacteria;o__Enterobacterales;f__Vibrionaceae;g__Vibrio;s__
Combined-O_bin.circ3	Combined-Wy_bin.circ5	99.989	d__Bacteria;p__Proteobacteria;c__Gammaproteobacteria;o__Enterobacterales;f__Vibrionaceae;g__Vibrio;s__Vibrio litoralis		d__Bacteria;p__Proteobacteria;c__Gammaproteobacteria;o__Enterobacterales;f__Vibrionaceae;g__Vibrio;s__Vibrio litoralis
O6_bin.circ.2	166	99.9819	d__Bacteria;p__Actinobacteriota;c__Actinomycetia;o__Actinomycetales;f__Micrococcaceae;g__Glutamicibacter;s__Glutamicibacter arilaitensis		d__Bacteria;p__Actinobacteriota;c__Actinomycetia;o__Actinomycetales;f__Micrococcaceae;g__Glutamicibacter;s__Glutamicibacter arilaitensis
We2_bin.circ.8	Wy3_bin.full.16	99.98	d__Bacteria;p__Proteobacteria;c__Gammaproteobacteria;o__Enterobacterales;f__Vibrionaceae;g__Vibrio;s__		d__Bacteria;p__Proteobacteria;c__Gammaproteobacteria;o__Enterobacterales;f__Vibrionaceae;g__Vibrio;s__
Wy3_bin.full.16	We2_bin.circ.8	99.9797	d__Bacteria;p__Proteobacteria;c__Gammaproteobacteria;o__Enterobacterales;f__Vibrionaceae;g__Vibrio;s__		d__Bacteria;p__Proteobacteria;c__Gammaproteobacteria;o__Enterobacterales;f__Vibrionaceae;g__Vibrio;s__
166	O6_bin.circ.2	99.979	d__Bacteria;p__Actinobacteriota;c__Actinomycetia;o__Actinomycetales;f__Micrococcaceae;g__Glutamicibacter;s__Glutamicibacter arilaitensis		d__Bacteria;p__Actinobacteriota;c__Actinomycetia;o__Actinomycetales;f__Micrococcaceae;g__Glutamicibacter;s__Glutamicibacter arilaitensis
Wy3_bin.full.20	Combined-O_bin.full.258	99.9744	d__Bacteria;p__Proteobacteria;c__Gammaproteobacteria;o__Enterobacterales;f__Vibrionaceae;g__Vibrio;s__Vibrio casei		d__Bacteria;p__Proteobacteria;c__Gammaproteobacteria;o__Enterobacterales;f__Vibrionaceae;g__Vibrio;s__Vibrio casei
We2_bin.full.46	Combined-O_bin.full.258	99.9722	d__Bacteria;p__Proteobacteria;c__Gammaproteobacteria;o__Enterobacterales;f__Vibrionaceae;g__Vibrio;s__Vibrio casei		d__Bacteria;p__Proteobacteria;c__Gammaproteobacteria;o__Enterobacterales;f__Vibrionaceae;g__Vibrio;s__Vibrio casei
Combined-O_bin.full.258	We2_bin.full.46	99.9684	d__Bacteria;p__Proteobacteria;c__Gammaproteobacteria;o__Enterobacterales;f__Vibrionaceae;g__Vibrio;s__Vibrio casei		d__Bacteria;p__Proteobacteria;c__Gammaproteobacteria;o__Enterobacterales;f__Vibrionaceae;g__Vibrio;s__Vibrio casei
Combined-O_bin.full.258	Wy3_bin.full.20	99.9673	d__Bacteria;p__Proteobacteria;c__Gammaproteobacteria;o__Enterobacterales;f__Vibrionaceae;g__Vibrio;s__Vibrio casei		d__Bacteria;p__Proteobacteria;c__Gammaproteobacteria;o__Enterobacterales;f__Vibrionaceae;g__Vibrio;s__Vibrio casei
Wy5_bin.lin.34	Combined-O_bin.circ22	99.9652	d__Bacteria;p__Proteobacteria;c__Gammaproteobacteria;o__Pseudomonadales;f__Moraxellaceae;g__Psychrobacter;s__		d__Bacteria;p__Proteobacteria;c__Gammaproteobacteria;o__Pseudomonadales;f__Moraxellaceae;g__Psychrobacter;s__
Combined-O_bin.circ22	Wy5_bin.lin.34	99.9515	d__Bacteria;p__Proteobacteria;c__Gammaproteobacteria;o__Pseudomonadales;f__Moraxellaceae;g__Psychrobacter;s__		d__Bacteria;p__Proteobacteria;c__Gammaproteobacteria;o__Pseudomonadales;f__Moraxellaceae;g__Psychrobacter;s__
Combined-O_bin.full.117	182	99.9289	d__Bacteria;p__Proteobacteria;c__Gammaproteobacteria;o__Pseudomonadales;f__Moraxellaceae;g__Psychrobacter;s__Psychrobacter cibarius		d__Bacteria;p__Proteobacteria;c__Gammaproteobacteria;o__Pseudomonadales;f__Moraxellaceae;g__Psychrobacter;s__Psychrobacter cibarius
181	We4_bin.circ.1	99.8951	d__Bacteria;p__Proteobacteria;c__Gammaproteobacteria;o__Pseudomonadales;f__Moraxellaceae;g__Psychrobacter;s__		d__Bacteria;p__Proteobacteria;c__Gammaproteobacteria;o__Pseudomonadales;f__Moraxellaceae;g__Psychrobacter;s__
Wy6_bin.lin.34	We4_bin.full.28	99.8913	d__Bacteria;p__Bacteroidota;c__Bacteroidia;o__Flavobacteriales;f__Flavobacteriaceae;g__Mesonia;s__		d__Bacteria;p__Bacteroidota;c__Bacteroidia;o__Flavobacteriales;f__Flavobacteriaceae;g__Mesonia;s__
Wy6_bin.lin.34	Combined-O_bin.full.203	99.89	d__Bacteria;p__Bacteroidota;c__Bacteroidia;o__Flavobacteriales;f__Flavobacteriaceae;g__Mesonia;s__		d__Bacteria;p__Bacteroidota;c__Bacteroidia;o__Flavobacteriales;f__Flavobacteriaceae;g__Mesonia;s__
Combined-O_bin.full.203	Wy6_bin.lin.34	99.8898	d__Bacteria;p__Bacteroidota;c__Bacteroidia;o__Flavobacteriales;f__Flavobacteriaceae;g__Mesonia;s__		d__Bacteria;p__Bacteroidota;c__Bacteroidia;o__Flavobacteriales;f__Flavobacteriaceae;g__Mesonia;s__
We4_bin.full.28	Wy6_bin.lin.34	99.8892	d__Bacteria;p__Bacteroidota;c__Bacteroidia;o__Flavobacteriales;f__Flavobacteriaceae;g__Mesonia;s__		d__Bacteria;p__Bacteroidota;c__Bacteroidia;o__Flavobacteriales;f__Flavobacteriaceae;g__Mesonia;s__
182	Combined-O_bin.full.117	99.8719	d__Bacteria;p__Proteobacteria;c__Gammaproteobacteria;o__Pseudomonadales;f__Moraxellaceae;g__Psychrobacter;s__Psychrobacter cibarius		d__Bacteria;p__Proteobacteria;c__Gammaproteobacteria;o__Pseudomonadales;f__Moraxellaceae;g__Psychrobacter;s__Psychrobacter cibarius
We4_bin.circ.1	181	99.8558	d__Bacteria;p__Proteobacteria;c__Gammaproteobacteria;o__Pseudomonadales;f__Moraxellaceae;g__Psychrobacter;s__		d__Bacteria;p__Proteobacteria;c__Gammaproteobacteria;o__Pseudomonadales;f__Moraxellaceae;g__Psychrobacter;s__
Combined-O_bin.circ13	158	99.6719	d__Bacteria;p__Proteobacteria;c__Gammaproteobacteria;o__Pseudomonadales;f__Halomonadaceae;g__Halomonas;s__Halomonas sp900163645		d__Bacteria;p__Proteobacteria;c__Gammaproteobacteria;o__Pseudomonadales;f__Halomonadaceae;g__Halomonas;s__Halomonas sp900163645
158	Combined-O_bin.circ13	99.651	d__Bacteria;p__Proteobacteria;c__Gammaproteobacteria;o__Pseudomonadales;f__Halomonadaceae;g__Halomonas;s__Halomonas sp900163645		d__Bacteria;p__Proteobacteria;c__Gammaproteobacteria;o__Pseudomonadales;f__Halomonadaceae;g__Halomonas;s__Halomonas sp900163645
176	O2_bin.circ.8	99.5899	d__Bacteria;p__Proteobacteria;c__Gammaproteobacteria;o__Enterobacterales;f__Alteromonadaceae;g__Pseudoalteromonas;s__Pseudoalteromonas nigrifaciens		d__Bacteria;p__Proteobacteria;c__Gammaproteobacteria;o__Enterobacterales;f__Alteromonadaceae;g__Pseudoalteromonas;s__Pseudoalteromonas nigrifaciens
We2_bin.full.53	O2_bin.full.47	99.573	d__Bacteria;p__Proteobacteria;c__Gammaproteobacteria;o__Enterobacterales;f__Alteromonadaceae;g__Pseudoalteromonas;s__Pseudoalteromonas nigrifaciens		d__Bacteria;p__Proteobacteria;c__Gammaproteobacteria;o__Enterobacterales;f__Alteromonadaceae;g__Pseudoalteromonas;s__Pseudoalteromonas nigrifaciens
O2_bin.circ.8	176	99.5721	d__Bacteria;p__Proteobacteria;c__Gammaproteobacteria;o__Enterobacterales;f__Alteromonadaceae;g__Pseudoalteromonas;s__Pseudoalteromonas nigrifaciens		d__Bacteria;p__Proteobacteria;c__Gammaproteobacteria;o__Enterobacterales;f__Alteromonadaceae;g__Pseudoalteromonas;s__Pseudoalteromonas nigrifaciens
174	We6_bin.circ.9	99.5215	d__Bacteria;p__Actinobacteriota;c__Actinomycetia;o__Actinomycetales;f__Brevibacteriaceae;g__Brevibacterium;s__Brevibacterium aurantiacum		d__Bacteria;p__Actinobacteriota;c__Actinomycetia;o__Actinomycetales;f__Brevibacteriaceae;g__Brevibacterium;s__Brevibacterium aurantiacum
O2_bin.full.47	We2_bin.full.53	99.496	d__Bacteria;p__Proteobacteria;c__Gammaproteobacteria;o__Enterobacterales;f__Alteromonadaceae;g__Pseudoalteromonas;s__Pseudoalteromonas nigrifaciens		d__Bacteria;p__Proteobacteria;c__Gammaproteobacteria;o__Enterobacterales;f__Alteromonadaceae;g__Pseudoalteromonas;s__Pseudoalteromonas nigrifaciens
We6_bin.circ.9	174	99.4844	d__Bacteria;p__Actinobacteriota;c__Actinomycetia;o__Actinomycetales;f__Brevibacteriaceae;g__Brevibacterium;s__Brevibacterium aurantiacum		d__Bacteria;p__Actinobacteriota;c__Actinomycetia;o__Actinomycetales;f__Brevibacteriaceae;g__Brevibacterium;s__Brevibacterium aurantiacum
We2_bin.full.53	O2_bin.circ.8	99.0697	d__Bacteria;p__Proteobacteria;c__Gammaproteobacteria;o__Enterobacterales;f__Alteromonadaceae;g__Pseudoalteromonas;s__Pseudoalteromonas nigrifaciens		d__Bacteria;p__Proteobacteria;c__Gammaproteobacteria;o__Enterobacterales;f__Alteromonadaceae;g__Pseudoalteromonas;s__Pseudoalteromonas nigrifaciens
O2_bin.circ.8	We2_bin.full.53	98.9393	d__Bacteria;p__Proteobacteria;c__Gammaproteobacteria;o__Enterobacterales;f__Alteromonadaceae;g__Pseudoalteromonas;s__Pseudoalteromonas nigrifaciens		d__Bacteria;p__Proteobacteria;c__Gammaproteobacteria;o__Enterobacterales;f__Alteromonadaceae;g__Pseudoalteromonas;s__Pseudoalteromonas nigrifaciens
Combined-O_bin.circ13	We2_bin.full.47	98.8044	d__Bacteria;p__Proteobacteria;c__Gammaproteobacteria;o__Pseudomonadales;f__Halomonadaceae;g__Halomonas;s__Halomonas sp900163645		d__Bacteria;p__Proteobacteria;c__Gammaproteobacteria;o__Pseudomonadales;f__Halomonadaceae;g__Halomonas;s__Halomonas sp900163645
We2_bin.full.47	Combined-O_bin.circ13	98.7998	d__Bacteria;p__Proteobacteria;c__Gammaproteobacteria;o__Pseudomonadales;f__Halomonadaceae;g__Halomonas;s__Halomonas sp900163645		d__Bacteria;p__Proteobacteria;c__Gammaproteobacteria;o__Pseudomonadales;f__Halomonadaceae;g__Halomonas;s__Halomonas sp900163645
O2_bin.circ.8	O4_bin.circ.5	98.6672	d__Bacteria;p__Proteobacteria;c__Gammaproteobacteria;o__Enterobacterales;f__Alteromonadaceae;g__Pseudoalteromonas;s__Pseudoalteromonas nigrifaciens		d__Bacteria;p__Proteobacteria;c__Gammaproteobacteria;o__Enterobacterales;f__Alteromonadaceae;g__Pseudoalteromonas;s__Pseudoalteromonas nigrifaciens
Combined-We_bin.lin.46	Combined-We_bin.circ20	98.6526	d__Bacteria;p__Proteobacteria;c__Gammaproteobacteria;o__Enterobacterales;f__Enterobacteriaceae;g__Serratia;s__Serratia proteamaculans		d__Bacteria;p__Proteobacteria;c__Gammaproteobacteria;o__Enterobacterales;f__Enterobacteriaceae;g__Serratia;s__Serratia proteamaculans
O4_bin.circ.5	O2_bin.circ.8	98.638	d__Bacteria;p__Proteobacteria;c__Gammaproteobacteria;o__Enterobacterales;f__Alteromonadaceae;g__Pseudoalteromonas;s__Pseudoalteromonas nigrifaciens		d__Bacteria;p__Proteobacteria;c__Gammaproteobacteria;o__Enterobacterales;f__Alteromonadaceae;g__Pseudoalteromonas;s__Pseudoalteromonas nigrifaciens
We2_bin.full.21	O2_bin.circ.8	98.6316	d__Bacteria;p__Proteobacteria;c__Gammaproteobacteria;o__Enterobacterales;f__Alteromonadaceae;g__Pseudoalteromonas;s__Pseudoalteromonas nigrifaciens		d__Bacteria;p__Proteobacteria;c__Gammaproteobacteria;o__Enterobacterales;f__Alteromonadaceae;g__Pseudoalteromonas;s__Pseudoalteromonas nigrifaciens
O2_bin.circ.8	Wy2_bin.full.11	98.6087	d__Bacteria;p__Proteobacteria;c__Gammaproteobacteria;o__Enterobacterales;f__Alteromonadaceae;g__Pseudoalteromonas;s__Pseudoalteromonas nigrifaciens		d__Bacteria;p__Proteobacteria;c__Gammaproteobacteria;o__Enterobacterales;f__Alteromonadaceae;g__Pseudoalteromonas;s__Pseudoalteromonas nigrifaciens
Combined-We_bin.circ20	Combined-We_bin.lin.46	98.6077	d__Bacteria;p__Proteobacteria;c__Gammaproteobacteria;o__Enterobacterales;f__Enterobacteriaceae;g__Serratia;s__Serratia proteamaculans		d__Bacteria;p__Proteobacteria;c__Gammaproteobacteria;o__Enterobacterales;f__Enterobacteriaceae;g__Serratia;s__Serratia proteamaculans
Wy2_bin.full.11	O2_bin.circ.8	98.6069	d__Bacteria;p__Proteobacteria;c__Gammaproteobacteria;o__Enterobacterales;f__Alteromonadaceae;g__Pseudoalteromonas;s__Pseudoalteromonas nigrifaciens		d__Bacteria;p__Proteobacteria;c__Gammaproteobacteria;o__Enterobacterales;f__Alteromonadaceae;g__Pseudoalteromonas;s__Pseudoalteromonas nigrifaciens
O2_bin.circ.8	We2_bin.full.21	98.6028	d__Bacteria;p__Proteobacteria;c__Gammaproteobacteria;o__Enterobacterales;f__Alteromonadaceae;g__Pseudoalteromonas;s__Pseudoalteromonas nigrifaciens		d__Bacteria;p__Proteobacteria;c__Gammaproteobacteria;o__Enterobacterales;f__Alteromonadaceae;g__Pseudoalteromonas;s__Pseudoalteromonas nigrifaciens
O2_bin.full.47	O2_bin.circ.8	98.5492	d__Bacteria;p__Proteobacteria;c__Gammaproteobacteria;o__Enterobacterales;f__Alteromonadaceae;g__Pseudoalteromonas;s__Pseudoalteromonas nigrifaciens		d__Bacteria;p__Proteobacteria;c__Gammaproteobacteria;o__Enterobacterales;f__Alteromonadaceae;g__Pseudoalteromonas;s__Pseudoalteromonas nigrifaciens
O2_bin.full.47	O4_bin.circ.5	98.5067	d__Bacteria;p__Proteobacteria;c__Gammaproteobacteria;o__Enterobacterales;f__Alteromonadaceae;g__Pseudoalteromonas;s__Pseudoalteromonas nigrifaciens		d__Bacteria;p__Proteobacteria;c__Gammaproteobacteria;o__Enterobacterales;f__Alteromonadaceae;g__Pseudoalteromonas;s__Pseudoalteromonas nigrifaciens
Wy2_bin.full.11	O2_bin.full.47	98.5054	d__Bacteria;p__Proteobacteria;c__Gammaproteobacteria;o__Enterobacterales;f__Alteromonadaceae;g__Pseudoalteromonas;s__Pseudoalteromonas nigrifaciens		d__Bacteria;p__Proteobacteria;c__Gammaproteobacteria;o__Enterobacterales;f__Alteromonadaceae;g__Pseudoalteromonas;s__Pseudoalteromonas nigrifaciens
O2_bin.full.47	Wy2_bin.full.11	98.5039	d__Bacteria;p__Proteobacteria;c__Gammaproteobacteria;o__Enterobacterales;f__Alteromonadaceae;g__Pseudoalteromonas;s__Pseudoalteromonas nigrifaciens		d__Bacteria;p__Proteobacteria;c__Gammaproteobacteria;o__Enterobacterales;f__Alteromonadaceae;g__Pseudoalteromonas;s__Pseudoalteromonas nigrifaciens
O4_bin.circ.5	O2_bin.full.47	98.4708	d__Bacteria;p__Proteobacteria;c__Gammaproteobacteria;o__Enterobacterales;f__Alteromonadaceae;g__Pseudoalteromonas;s__Pseudoalteromonas nigrifaciens		d__Bacteria;p__Proteobacteria;c__Gammaproteobacteria;o__Enterobacterales;f__Alteromonadaceae;g__Pseudoalteromonas;s__Pseudoalteromonas nigrifaciens
We2_bin.full.21	O2_bin.full.47	98.4648	d__Bacteria;p__Proteobacteria;c__Gammaproteobacteria;o__Enterobacterales;f__Alteromonadaceae;g__Pseudoalteromonas;s__Pseudoalteromonas nigrifaciens		d__Bacteria;p__Proteobacteria;c__Gammaproteobacteria;o__Enterobacterales;f__Alteromonadaceae;g__Pseudoalteromonas;s__Pseudoalteromonas nigrifaciens
We2_bin.full.53	O4_bin.circ.5	98.4607	d__Bacteria;p__Proteobacteria;c__Gammaproteobacteria;o__Enterobacterales;f__Alteromonadaceae;g__Pseudoalteromonas;s__Pseudoalteromonas nigrifaciens		d__Bacteria;p__Proteobacteria;c__Gammaproteobacteria;o__Enterobacterales;f__Alteromonadaceae;g__Pseudoalteromonas;s__Pseudoalteromonas nigrifaciens
O2_bin.full.47	We2_bin.full.21	98.4244	d__Bacteria;p__Proteobacteria;c__Gammaproteobacteria;o__Enterobacterales;f__Alteromonadaceae;g__Pseudoalteromonas;s__Pseudoalteromonas nigrifaciens		d__Bacteria;p__Proteobacteria;c__Gammaproteobacteria;o__Enterobacterales;f__Alteromonadaceae;g__Pseudoalteromonas;s__Pseudoalteromonas nigrifaciens
O4_bin.circ.5	176	98.4235	d__Bacteria;p__Proteobacteria;c__Gammaproteobacteria;o__Enterobacterales;f__Alteromonadaceae;g__Pseudoalteromonas;s__Pseudoalteromonas nigrifaciens		d__Bacteria;p__Proteobacteria;c__Gammaproteobacteria;o__Enterobacterales;f__Alteromonadaceae;g__Pseudoalteromonas;s__Pseudoalteromonas nigrifaciens
158	We2_bin.full.47	98.4228	d__Bacteria;p__Proteobacteria;c__Gammaproteobacteria;o__Pseudomonadales;f__Halomonadaceae;g__Halomonas;s__Halomonas sp900163645		d__Bacteria;p__Proteobacteria;c__Gammaproteobacteria;o__Pseudomonadales;f__Halomonadaceae;g__Halomonas;s__Halomonas sp900163645
176	O4_bin.circ.5	98.42	d__Bacteria;p__Proteobacteria;c__Gammaproteobacteria;o__Enterobacterales;f__Alteromonadaceae;g__Pseudoalteromonas;s__Pseudoalteromonas nigrifaciens		d__Bacteria;p__Proteobacteria;c__Gammaproteobacteria;o__Enterobacterales;f__Alteromonadaceae;g__Pseudoalteromonas;s__Pseudoalteromonas nigrifaciens
We2_bin.full.21	176	98.419	d__Bacteria;p__Proteobacteria;c__Gammaproteobacteria;o__Enterobacterales;f__Alteromonadaceae;g__Pseudoalteromonas;s__Pseudoalteromonas nigrifaciens		d__Bacteria;p__Proteobacteria;c__Gammaproteobacteria;o__Enterobacterales;f__Alteromonadaceae;g__Pseudoalteromonas;s__Pseudoalteromonas nigrifaciens
We2_bin.full.47	158	98.4006	d__Bacteria;p__Proteobacteria;c__Gammaproteobacteria;o__Pseudomonadales;f__Halomonadaceae;g__Halomonas;s__Halomonas sp900163645		d__Bacteria;p__Proteobacteria;c__Gammaproteobacteria;o__Pseudomonadales;f__Halomonadaceae;g__Halomonas;s__Halomonas sp900163645
176	O2_bin.full.47	98.3991	d__Bacteria;p__Proteobacteria;c__Gammaproteobacteria;o__Enterobacterales;f__Alteromonadaceae;g__Pseudoalteromonas;s__Pseudoalteromonas nigrifaciens		d__Bacteria;p__Proteobacteria;c__Gammaproteobacteria;o__Enterobacterales;f__Alteromonadaceae;g__Pseudoalteromonas;s__Pseudoalteromonas nigrifaciens
O4_bin.circ.5	We2_bin.full.53	98.3952	d__Bacteria;p__Proteobacteria;c__Gammaproteobacteria;o__Enterobacterales;f__Alteromonadaceae;g__Pseudoalteromonas;s__Pseudoalteromonas nigrifaciens		d__Bacteria;p__Proteobacteria;c__Gammaproteobacteria;o__Enterobacterales;f__Alteromonadaceae;g__Pseudoalteromonas;s__Pseudoalteromonas nigrifaciens
O2_bin.full.47	176	98.3905	d__Bacteria;p__Proteobacteria;c__Gammaproteobacteria;o__Enterobacterales;f__Alteromonadaceae;g__Pseudoalteromonas;s__Pseudoalteromonas nigrifaciens		d__Bacteria;p__Proteobacteria;c__Gammaproteobacteria;o__Enterobacterales;f__Alteromonadaceae;g__Pseudoalteromonas;s__Pseudoalteromonas nigrifaciens
We2_bin.full.53	Wy2_bin.full.11	98.3903	d__Bacteria;p__Proteobacteria;c__Gammaproteobacteria;o__Enterobacterales;f__Alteromonadaceae;g__Pseudoalteromonas;s__Pseudoalteromonas nigrifaciens		d__Bacteria;p__Proteobacteria;c__Gammaproteobacteria;o__Enterobacterales;f__Alteromonadaceae;g__Pseudoalteromonas;s__Pseudoalteromonas nigrifaciens
176	We2_bin.full.21	98.3846	d__Bacteria;p__Proteobacteria;c__Gammaproteobacteria;o__Enterobacterales;f__Alteromonadaceae;g__Pseudoalteromonas;s__Pseudoalteromonas nigrifaciens		d__Bacteria;p__Proteobacteria;c__Gammaproteobacteria;o__Enterobacterales;f__Alteromonadaceae;g__Pseudoalteromonas;s__Pseudoalteromonas nigrifaciens
176	Wy2_bin.full.11	98.3829	d__Bacteria;p__Proteobacteria;c__Gammaproteobacteria;o__Enterobacterales;f__Alteromonadaceae;g__Pseudoalteromonas;s__Pseudoalteromonas nigrifaciens		d__Bacteria;p__Proteobacteria;c__Gammaproteobacteria;o__Enterobacterales;f__Alteromonadaceae;g__Pseudoalteromonas;s__Pseudoalteromonas nigrifaciens
O2_bin.circ.8	O2_bin.full.47	98.3803	d__Bacteria;p__Proteobacteria;c__Gammaproteobacteria;o__Enterobacterales;f__Alteromonadaceae;g__Pseudoalteromonas;s__Pseudoalteromonas nigrifaciens		d__Bacteria;p__Proteobacteria;c__Gammaproteobacteria;o__Enterobacterales;f__Alteromonadaceae;g__Pseudoalteromonas;s__Pseudoalteromonas nigrifaciens
We2_bin.full.53	We2_bin.full.21	98.3756	d__Bacteria;p__Proteobacteria;c__Gammaproteobacteria;o__Enterobacterales;f__Alteromonadaceae;g__Pseudoalteromonas;s__Pseudoalteromonas nigrifaciens		d__Bacteria;p__Proteobacteria;c__Gammaproteobacteria;o__Enterobacterales;f__Alteromonadaceae;g__Pseudoalteromonas;s__Pseudoalteromonas nigrifaciens
Wy2_bin.full.11	We2_bin.full.53	98.3747	d__Bacteria;p__Proteobacteria;c__Gammaproteobacteria;o__Enterobacterales;f__Alteromonadaceae;g__Pseudoalteromonas;s__Pseudoalteromonas nigrifaciens		d__Bacteria;p__Proteobacteria;c__Gammaproteobacteria;o__Enterobacterales;f__Alteromonadaceae;g__Pseudoalteromonas;s__Pseudoalteromonas nigrifaciens
Wy2_bin.full.11	176	98.3575	d__Bacteria;p__Proteobacteria;c__Gammaproteobacteria;o__Enterobacterales;f__Alteromonadaceae;g__Pseudoalteromonas;s__Pseudoalteromonas nigrifaciens		d__Bacteria;p__Proteobacteria;c__Gammaproteobacteria;o__Enterobacterales;f__Alteromonadaceae;g__Pseudoalteromonas;s__Pseudoalteromonas nigrifaciens
176	We2_bin.full.53	98.34	d__Bacteria;p__Proteobacteria;c__Gammaproteobacteria;o__Enterobacterales;f__Alteromonadaceae;g__Pseudoalteromonas;s__Pseudoalteromonas nigrifaciens		d__Bacteria;p__Proteobacteria;c__Gammaproteobacteria;o__Enterobacterales;f__Alteromonadaceae;g__Pseudoalteromonas;s__Pseudoalteromonas nigrifaciens
We2_bin.full.21	We2_bin.full.53	98.3095	d__Bacteria;p__Proteobacteria;c__Gammaproteobacteria;o__Enterobacterales;f__Alteromonadaceae;g__Pseudoalteromonas;s__Pseudoalteromonas nigrifaciens		d__Bacteria;p__Proteobacteria;c__Gammaproteobacteria;o__Enterobacterales;f__Alteromonadaceae;g__Pseudoalteromonas;s__Pseudoalteromonas nigrifaciens
We2_bin.full.53	176	98.2244	d__Bacteria;p__Proteobacteria;c__Gammaproteobacteria;o__Enterobacterales;f__Alteromonadaceae;g__Pseudoalteromonas;s__Pseudoalteromonas nigrifaciens		d__Bacteria;p__Proteobacteria;c__Gammaproteobacteria;o__Enterobacterales;f__Alteromonadaceae;g__Pseudoalteromonas;s__Pseudoalteromonas nigrifaciens
174	O6_bin.circ.4	98.1139	d__Bacteria;p__Actinobacteriota;c__Actinomycetia;o__Actinomycetales;f__Brevibacteriaceae;g__Brevibacterium;s__Brevibacterium aurantiacum		d__Bacteria;p__Actinobacteriota;c__Actinomycetia;o__Actinomycetales;f__Brevibacteriaceae;g__Brevibacterium;s__Brevibacterium aurantiacum
We6_bin.circ.9	O6_bin.circ.4	98.0352	d__Bacteria;p__Actinobacteriota;c__Actinomycetia;o__Actinomycetales;f__Brevibacteriaceae;g__Brevibacterium;s__Brevibacterium aurantiacum		d__Bacteria;p__Actinobacteriota;c__Actinomycetia;o__Actinomycetales;f__Brevibacteriaceae;g__Brevibacterium;s__Brevibacterium aurantiacum
O6_bin.circ.4	174	97.9763	d__Bacteria;p__Actinobacteriota;c__Actinomycetia;o__Actinomycetales;f__Brevibacteriaceae;g__Brevibacterium;s__Brevibacterium aurantiacum		d__Bacteria;p__Actinobacteriota;c__Actinomycetia;o__Actinomycetales;f__Brevibacteriaceae;g__Brevibacterium;s__Brevibacterium aurantiacum
O6_bin.circ.4	We6_bin.circ.9	97.9451	d__Bacteria;p__Actinobacteriota;c__Actinomycetia;o__Actinomycetales;f__Brevibacteriaceae;g__Brevibacterium;s__Brevibacterium aurantiacum		d__Bacteria;p__Actinobacteriota;c__Actinomycetia;o__Actinomycetales;f__Brevibacteriaceae;g__Brevibacterium;s__Brevibacterium aurantiacum
156	O6_bin.circ.4	97.9342	d__Bacteria;p__Actinobacteriota;c__Actinomycetia;o__Actinomycetales;f__Brevibacteriaceae;g__Brevibacterium;s__Brevibacterium aurantiacum		d__Bacteria;p__Actinobacteriota;c__Actinomycetia;o__Actinomycetales;f__Brevibacteriaceae;g__Brevibacterium;s__Brevibacterium aurantiacum
O6_bin.circ.4	156	97.809	d__Bacteria;p__Actinobacteriota;c__Actinomycetia;o__Actinomycetales;f__Brevibacteriaceae;g__Brevibacterium;s__Brevibacterium aurantiacum		d__Bacteria;p__Actinobacteriota;c__Actinomycetia;o__Actinomycetales;f__Brevibacteriaceae;g__Brevibacterium;s__Brevibacterium aurantiacum
156	We6_bin.circ.9	97.7007	d__Bacteria;p__Actinobacteriota;c__Actinomycetia;o__Actinomycetales;f__Brevibacteriaceae;g__Brevibacterium;s__Brevibacterium aurantiacum		d__Bacteria;p__Actinobacteriota;c__Actinomycetia;o__Actinomycetales;f__Brevibacteriaceae;g__Brevibacterium;s__Brevibacterium aurantiacum
We6_bin.circ.9	156	97.6634	d__Bacteria;p__Actinobacteriota;c__Actinomycetia;o__Actinomycetales;f__Brevibacteriaceae;g__Brevibacterium;s__Brevibacterium aurantiacum		d__Bacteria;p__Actinobacteriota;c__Actinomycetia;o__Actinomycetales;f__Brevibacteriaceae;g__Brevibacterium;s__Brevibacterium aurantiacum
174	156	97.5674	d__Bacteria;p__Actinobacteriota;c__Actinomycetia;o__Actinomycetales;f__Brevibacteriaceae;g__Brevibacterium;s__Brevibacterium aurantiacum		d__Bacteria;p__Actinobacteriota;c__Actinomycetia;o__Actinomycetales;f__Brevibacteriaceae;g__Brevibacterium;s__Brevibacterium aurantiacum
156	174	97.5406	d__Bacteria;p__Actinobacteriota;c__Actinomycetia;o__Actinomycetales;f__Brevibacteriaceae;g__Brevibacterium;s__Brevibacterium aurantiacum		d__Bacteria;p__Actinobacteriota;c__Actinomycetia;o__Actinomycetales;f__Brevibacteriaceae;g__Brevibacterium;s__Brevibacterium aurantiacum
We6_bin.full.92	Combined-We_bin.lin.46	97.1789	d__Bacteria;p__Proteobacteria;c__Gammaproteobacteria;o__Enterobacterales;f__Enterobacteriaceae;g__Serratia;s__Serratia proteamaculans		d__Bacteria;p__Proteobacteria;c__Gammaproteobacteria;o__Enterobacterales;f__Enterobacteriaceae;g__Serratia;s__Serratia proteamaculans
Combined-We_bin.lin.46	We6_bin.full.92	97.1132	d__Bacteria;p__Proteobacteria;c__Gammaproteobacteria;o__Enterobacterales;f__Enterobacteriaceae;g__Serratia;s__Serratia proteamaculans		d__Bacteria;p__Proteobacteria;c__Gammaproteobacteria;o__Enterobacterales;f__Enterobacteriaceae;g__Serratia;s__Serratia proteamaculans
We6_bin.full.92	Combined-We_bin.circ20	97.0392	d__Bacteria;p__Proteobacteria;c__Gammaproteobacteria;o__Enterobacterales;f__Enterobacteriaceae;g__Serratia;s__Serratia proteamaculans		d__Bacteria;p__Proteobacteria;c__Gammaproteobacteria;o__Enterobacterales;f__Enterobacteriaceae;g__Serratia;s__Serratia proteamaculans
Combined-We_bin.circ20	We6_bin.full.92	97.0079	d__Bacteria;p__Proteobacteria;c__Gammaproteobacteria;o__Enterobacterales;f__Enterobacteriaceae;g__Serratia;s__Serratia proteamaculans		d__Bacteria;p__Proteobacteria;c__Gammaproteobacteria;o__Enterobacterales;f__Enterobacteriaceae;g__Serratia;s__Serratia proteamaculans
179	182	96.4585	d__Bacteria;p__Proteobacteria;c__Gammaproteobacteria;o__Pseudomonadales;f__Moraxellaceae;g__Psychrobacter;s__Psychrobacter immobilis		d__Bacteria;p__Proteobacteria;c__Gammaproteobacteria;o__Pseudomonadales;f__Moraxellaceae;g__Psychrobacter;s__Psychrobacter cibarius
182	179	96.4213	d__Bacteria;p__Proteobacteria;c__Gammaproteobacteria;o__Pseudomonadales;f__Moraxellaceae;g__Psychrobacter;s__Psychrobacter cibarius		d__Bacteria;p__Proteobacteria;c__Gammaproteobacteria;o__Pseudomonadales;f__Moraxellaceae;g__Psychrobacter;s__Psychrobacter immobilis
Combined-O_bin.full.117	O6_bin.full.65	96.3494	d__Bacteria;p__Proteobacteria;c__Gammaproteobacteria;o__Pseudomonadales;f__Moraxellaceae;g__Psychrobacter;s__Psychrobacter cibarius		d__Bacteria;p__Proteobacteria;c__Gammaproteobacteria;o__Pseudomonadales;f__Moraxellaceae;g__Psychrobacter;s__Psychrobacter immobilis
Combined-O_bin.full.117	179	96.3479	d__Bacteria;p__Proteobacteria;c__Gammaproteobacteria;o__Pseudomonadales;f__Moraxellaceae;g__Psychrobacter;s__Psychrobacter cibarius		d__Bacteria;p__Proteobacteria;c__Gammaproteobacteria;o__Pseudomonadales;f__Moraxellaceae;g__Psychrobacter;s__Psychrobacter immobilis
O6_bin.full.65	Combined-O_bin.full.117	96.3351	d__Bacteria;p__Proteobacteria;c__Gammaproteobacteria;o__Pseudomonadales;f__Moraxellaceae;g__Psychrobacter;s__Psychrobacter immobilis		d__Bacteria;p__Proteobacteria;c__Gammaproteobacteria;o__Pseudomonadales;f__Moraxellaceae;g__Psychrobacter;s__Psychrobacter cibarius
O6_bin.full.65	182	96.333	d__Bacteria;p__Proteobacteria;c__Gammaproteobacteria;o__Pseudomonadales;f__Moraxellaceae;g__Psychrobacter;s__Psychrobacter immobilis		d__Bacteria;p__Proteobacteria;c__Gammaproteobacteria;o__Pseudomonadales;f__Moraxellaceae;g__Psychrobacter;s__Psychrobacter cibarius
179	Combined-O_bin.full.117	96.3122	d__Bacteria;p__Proteobacteria;c__Gammaproteobacteria;o__Pseudomonadales;f__Moraxellaceae;g__Psychrobacter;s__Psychrobacter immobilis		d__Bacteria;p__Proteobacteria;c__Gammaproteobacteria;o__Pseudomonadales;f__Moraxellaceae;g__Psychrobacter;s__Psychrobacter cibarius
Combined-O_bin.full.117	O2_bin.circ.2	96.2936	d__Bacteria;p__Proteobacteria;c__Gammaproteobacteria;o__Pseudomonadales;f__Moraxellaceae;g__Psychrobacter;s__Psychrobacter cibarius		d__Bacteria;p__Proteobacteria;c__Gammaproteobacteria;o__Pseudomonadales;f__Moraxellaceae;g__Psychrobacter;s__
O6_bin.full.65	O2_bin.circ.2	96.2867	d__Bacteria;p__Proteobacteria;c__Gammaproteobacteria;o__Pseudomonadales;f__Moraxellaceae;g__Psychrobacter;s__Psychrobacter immobilis		d__Bacteria;p__Proteobacteria;c__Gammaproteobacteria;o__Pseudomonadales;f__Moraxellaceae;g__Psychrobacter;s__
182	O6_bin.full.65	96.2759	d__Bacteria;p__Proteobacteria;c__Gammaproteobacteria;o__Pseudomonadales;f__Moraxellaceae;g__Psychrobacter;s__Psychrobacter cibarius		d__Bacteria;p__Proteobacteria;c__Gammaproteobacteria;o__Pseudomonadales;f__Moraxellaceae;g__Psychrobacter;s__Psychrobacter immobilis
179	O2_bin.circ.2	96.2703	d__Bacteria;p__Proteobacteria;c__Gammaproteobacteria;o__Pseudomonadales;f__Moraxellaceae;g__Psychrobacter;s__Psychrobacter immobilis		d__Bacteria;p__Proteobacteria;c__Gammaproteobacteria;o__Pseudomonadales;f__Moraxellaceae;g__Psychrobacter;s__
Combined-O_bin.full.117	169	96.2634	d__Bacteria;p__Proteobacteria;c__Gammaproteobacteria;o__Pseudomonadales;f__Moraxellaceae;g__Psychrobacter;s__Psychrobacter cibarius		d__Bacteria;p__Proteobacteria;c__Gammaproteobacteria;o__Pseudomonadales;f__Moraxellaceae;g__Psychrobacter;s__
179	169	96.2338	d__Bacteria;p__Proteobacteria;c__Gammaproteobacteria;o__Pseudomonadales;f__Moraxellaceae;g__Psychrobacter;s__Psychrobacter immobilis		d__Bacteria;p__Proteobacteria;c__Gammaproteobacteria;o__Pseudomonadales;f__Moraxellaceae;g__Psychrobacter;s__
O2_bin.circ.2	182	96.2288	d__Bacteria;p__Proteobacteria;c__Gammaproteobacteria;o__Pseudomonadales;f__Moraxellaceae;g__Psychrobacter;s__		d__Bacteria;p__Proteobacteria;c__Gammaproteobacteria;o__Pseudomonadales;f__Moraxellaceae;g__Psychrobacter;s__Psychrobacter cibarius
169	182	96.228	d__Bacteria;p__Proteobacteria;c__Gammaproteobacteria;o__Pseudomonadales;f__Moraxellaceae;g__Psychrobacter;s__		d__Bacteria;p__Proteobacteria;c__Gammaproteobacteria;o__Pseudomonadales;f__Moraxellaceae;g__Psychrobacter;s__Psychrobacter cibarius
O6_bin.full.65	169	96.226	d__Bacteria;p__Proteobacteria;c__Gammaproteobacteria;o__Pseudomonadales;f__Moraxellaceae;g__Psychrobacter;s__Psychrobacter immobilis		d__Bacteria;p__Proteobacteria;c__Gammaproteobacteria;o__Pseudomonadales;f__Moraxellaceae;g__Psychrobacter;s__
169	179	96.2196	d__Bacteria;p__Proteobacteria;c__Gammaproteobacteria;o__Pseudomonadales;f__Moraxellaceae;g__Psychrobacter;s__		d__Bacteria;p__Proteobacteria;c__Gammaproteobacteria;o__Pseudomonadales;f__Moraxellaceae;g__Psychrobacter;s__Psychrobacter immobilis
169	O6_bin.full.65	96.2086	d__Bacteria;p__Proteobacteria;c__Gammaproteobacteria;o__Pseudomonadales;f__Moraxellaceae;g__Psychrobacter;s__		d__Bacteria;p__Proteobacteria;c__Gammaproteobacteria;o__Pseudomonadales;f__Moraxellaceae;g__Psychrobacter;s__Psychrobacter immobilis
169	Combined-O_bin.full.117	96.1898	d__Bacteria;p__Proteobacteria;c__Gammaproteobacteria;o__Pseudomonadales;f__Moraxellaceae;g__Psychrobacter;s__		d__Bacteria;p__Proteobacteria;c__Gammaproteobacteria;o__Pseudomonadales;f__Moraxellaceae;g__Psychrobacter;s__Psychrobacter cibarius
O2_bin.circ.2	179	96.1893	d__Bacteria;p__Proteobacteria;c__Gammaproteobacteria;o__Pseudomonadales;f__Moraxellaceae;g__Psychrobacter;s__		d__Bacteria;p__Proteobacteria;c__Gammaproteobacteria;o__Pseudomonadales;f__Moraxellaceae;g__Psychrobacter;s__Psychrobacter immobilis
182	O2_bin.circ.2	96.1806	d__Bacteria;p__Proteobacteria;c__Gammaproteobacteria;o__Pseudomonadales;f__Moraxellaceae;g__Psychrobacter;s__Psychrobacter cibarius		d__Bacteria;p__Proteobacteria;c__Gammaproteobacteria;o__Pseudomonadales;f__Moraxellaceae;g__Psychrobacter;s__
O2_bin.circ.2	O6_bin.full.65	96.1804	d__Bacteria;p__Proteobacteria;c__Gammaproteobacteria;o__Pseudomonadales;f__Moraxellaceae;g__Psychrobacter;s__		d__Bacteria;p__Proteobacteria;c__Gammaproteobacteria;o__Pseudomonadales;f__Moraxellaceae;g__Psychrobacter;s__Psychrobacter immobilis
182	169	96.1733	d__Bacteria;p__Proteobacteria;c__Gammaproteobacteria;o__Pseudomonadales;f__Moraxellaceae;g__Psychrobacter;s__Psychrobacter cibarius		d__Bacteria;p__Proteobacteria;c__Gammaproteobacteria;o__Pseudomonadales;f__Moraxellaceae;g__Psychrobacter;s__
O2_bin.circ.2	Combined-O_bin.full.117	96.169	d__Bacteria;p__Proteobacteria;c__Gammaproteobacteria;o__Pseudomonadales;f__Moraxellaceae;g__Psychrobacter;s__		d__Bacteria;p__Proteobacteria;c__Gammaproteobacteria;o__Pseudomonadales;f__Moraxellaceae;g__Psychrobacter;s__Psychrobacter cibarius
Combined-Wy_bin.full.25	Combined-We_bin.full.9	96.1675	d__Bacteria;p__Proteobacteria;c__Gammaproteobacteria;o__Pseudomonadales;f__Oleiphilaceae;g__Marinobacter;s__		d__Bacteria;p__Proteobacteria;c__Gammaproteobacteria;o__Pseudomonadales;f__Oleiphilaceae;g__Marinobacter;s__
Combined-We_bin.full.9	Combined-Wy_bin.full.25	96.1542	d__Bacteria;p__Proteobacteria;c__Gammaproteobacteria;o__Pseudomonadales;f__Oleiphilaceae;g__Marinobacter;s__		d__Bacteria;p__Proteobacteria;c__Gammaproteobacteria;o__Pseudomonadales;f__Oleiphilaceae;g__Marinobacter;s__
We5_bin.circ.3	We6_bin.circ.4	94.6143	d__Bacteria;p__Proteobacteria;c__Gammaproteobacteria;o__Burkholderiales;f__Burkholderiaceae;g__Alcaligenes;s__		d__Bacteria;p__Proteobacteria;c__Gammaproteobacteria;o__Burkholderiales;f__Burkholderiaceae;g__Alcaligenes;s__Alcaligenes pakistanensis
We6_bin.circ.4	We5_bin.circ.3	94.5885	d__Bacteria;p__Proteobacteria;c__Gammaproteobacteria;o__Burkholderiales;f__Burkholderiaceae;g__Alcaligenes;s__Alcaligenes pakistanensis		d__Bacteria;p__Proteobacteria;c__Gammaproteobacteria;o__Burkholderiales;f__Burkholderiaceae;g__Alcaligenes;s__
We6_bin.full.13	We6_bin.circ.4	94.1239	d__Bacteria;p__Proteobacteria;c__Gammaproteobacteria;o__Burkholderiales;f__Burkholderiaceae;g__Alcaligenes;s__		d__Bacteria;p__Proteobacteria;c__Gammaproteobacteria;o__Burkholderiales;f__Burkholderiaceae;g__Alcaligenes;s__Alcaligenes pakistanensis
We6_bin.circ.4	We6_bin.full.13	94.0075	d__Bacteria;p__Proteobacteria;c__Gammaproteobacteria;o__Burkholderiales;f__Burkholderiaceae;g__Alcaligenes;s__Alcaligenes pakistanensis		d__Bacteria;p__Proteobacteria;c__Gammaproteobacteria;o__Burkholderiales;f__Burkholderiaceae;g__Alcaligenes;s__
We6_bin.full.13	We5_bin.circ.3	92.8323	d__Bacteria;p__Proteobacteria;c__Gammaproteobacteria;o__Burkholderiales;f__Burkholderiaceae;g__Alcaligenes;s__		d__Bacteria;p__Proteobacteria;c__Gammaproteobacteria;o__Burkholderiales;f__Burkholderiaceae;g__Alcaligenes;s__
We5_bin.circ.3	We6_bin.full.13	92.6837	d__Bacteria;p__Proteobacteria;c__Gammaproteobacteria;o__Burkholderiales;f__Burkholderiaceae;g__Alcaligenes;s__		d__Bacteria;p__Proteobacteria;c__Gammaproteobacteria;o__Burkholderiales;f__Burkholderiaceae;g__Alcaligenes;s__
164	175	90.9504	d__Bacteria;p__Proteobacteria;c__Gammaproteobacteria;o__Pseudomonadales;f__Moraxellaceae;g__Psychrobacter;s__Psychrobacter alimentarius		d__Bacteria;p__Proteobacteria;c__Gammaproteobacteria;o__Pseudomonadales;f__Moraxellaceae;g__Psychrobacter;s__Psychrobacter sp900163785
Combined-We_bin.circ5	175	90.9154	d__Bacteria;p__Proteobacteria;c__Gammaproteobacteria;o__Pseudomonadales;f__Moraxellaceae;g__Psychrobacter;s__Psychrobacter alimentarius		d__Bacteria;p__Proteobacteria;c__Gammaproteobacteria;o__Pseudomonadales;f__Moraxellaceae;g__Psychrobacter;s__Psychrobacter sp900163785
O4_bin.circ.1	175	90.9149	d__Bacteria;p__Proteobacteria;c__Gammaproteobacteria;o__Pseudomonadales;f__Moraxellaceae;g__Psychrobacter;s__Psychrobacter alimentarius		d__Bacteria;p__Proteobacteria;c__Gammaproteobacteria;o__Pseudomonadales;f__Moraxellaceae;g__Psychrobacter;s__Psychrobacter sp900163785
175	Combined-We_bin.circ5	90.9095	d__Bacteria;p__Proteobacteria;c__Gammaproteobacteria;o__Pseudomonadales;f__Moraxellaceae;g__Psychrobacter;s__Psychrobacter sp900163785		d__Bacteria;p__Proteobacteria;c__Gammaproteobacteria;o__Pseudomonadales;f__Moraxellaceae;g__Psychrobacter;s__Psychrobacter alimentarius
175	O4_bin.circ.1	90.8981	d__Bacteria;p__Proteobacteria;c__Gammaproteobacteria;o__Pseudomonadales;f__Moraxellaceae;g__Psychrobacter;s__Psychrobacter sp900163785		d__Bacteria;p__Proteobacteria;c__Gammaproteobacteria;o__Pseudomonadales;f__Moraxellaceae;g__Psychrobacter;s__Psychrobacter alimentarius
175	164	90.886	d__Bacteria;p__Proteobacteria;c__Gammaproteobacteria;o__Pseudomonadales;f__Moraxellaceae;g__Psychrobacter;s__Psychrobacter sp900163785		d__Bacteria;p__Proteobacteria;c__Gammaproteobacteria;o__Pseudomonadales;f__Moraxellaceae;g__Psychrobacter;s__Psychrobacter alimentarius
Combined-O_bin.full.258	Wy3_bin.full.16	89.5688	d__Bacteria;p__Proteobacteria;c__Gammaproteobacteria;o__Enterobacterales;f__Vibrionaceae;g__Vibrio;s__Vibrio casei		d__Bacteria;p__Proteobacteria;c__Gammaproteobacteria;o__Enterobacterales;f__Vibrionaceae;g__Vibrio;s__
Wy3_bin.full.16	Combined-O_bin.full.258	89.4748	d__Bacteria;p__Proteobacteria;c__Gammaproteobacteria;o__Enterobacterales;f__Vibrionaceae;g__Vibrio;s__		d__Bacteria;p__Proteobacteria;c__Gammaproteobacteria;o__Enterobacterales;f__Vibrionaceae;g__Vibrio;s__Vibrio casei
Combined-O_bin.full.258	We2_bin.circ.8	89.3032	d__Bacteria;p__Proteobacteria;c__Gammaproteobacteria;o__Enterobacterales;f__Vibrionaceae;g__Vibrio;s__Vibrio casei		d__Bacteria;p__Proteobacteria;c__Gammaproteobacteria;o__Enterobacterales;f__Vibrionaceae;g__Vibrio;s__
We2_bin.circ.8	Combined-O_bin.full.258	89.2197	d__Bacteria;p__Proteobacteria;c__Gammaproteobacteria;o__Enterobacterales;f__Vibrionaceae;g__Vibrio;s__		d__Bacteria;p__Proteobacteria;c__Gammaproteobacteria;o__Enterobacterales;f__Vibrionaceae;g__Vibrio;s__Vibrio casei
We2_bin.circ.8	We2_bin.full.46	89.2056	d__Bacteria;p__Proteobacteria;c__Gammaproteobacteria;o__Enterobacterales;f__Vibrionaceae;g__Vibrio;s__		d__Bacteria;p__Proteobacteria;c__Gammaproteobacteria;o__Enterobacterales;f__Vibrionaceae;g__Vibrio;s__Vibrio casei
Wy3_bin.full.20	We2_bin.circ.8	89.1777	d__Bacteria;p__Proteobacteria;c__Gammaproteobacteria;o__Enterobacterales;f__Vibrionaceae;g__Vibrio;s__Vibrio casei		d__Bacteria;p__Proteobacteria;c__Gammaproteobacteria;o__Enterobacterales;f__Vibrionaceae;g__Vibrio;s__
We2_bin.circ.8	Wy3_bin.full.20	89.1708	d__Bacteria;p__Proteobacteria;c__Gammaproteobacteria;o__Enterobacterales;f__Vibrionaceae;g__Vibrio;s__		d__Bacteria;p__Proteobacteria;c__Gammaproteobacteria;o__Enterobacterales;f__Vibrionaceae;g__Vibrio;s__Vibrio casei
We2_bin.full.46	We2_bin.circ.8	89.1542	d__Bacteria;p__Proteobacteria;c__Gammaproteobacteria;o__Enterobacterales;f__Vibrionaceae;g__Vibrio;s__Vibrio casei		d__Bacteria;p__Proteobacteria;c__Gammaproteobacteria;o__Enterobacterales;f__Vibrionaceae;g__Vibrio;s__
Wy3_bin.full.16	We2_bin.full.46	89.0286	d__Bacteria;p__Proteobacteria;c__Gammaproteobacteria;o__Enterobacterales;f__Vibrionaceae;g__Vibrio;s__		d__Bacteria;p__Proteobacteria;c__Gammaproteobacteria;o__Enterobacterales;f__Vibrionaceae;g__Vibrio;s__Vibrio casei
Wy3_bin.full.16	Wy3_bin.full.20	89.0127	d__Bacteria;p__Proteobacteria;c__Gammaproteobacteria;o__Enterobacterales;f__Vibrionaceae;g__Vibrio;s__		d__Bacteria;p__Proteobacteria;c__Gammaproteobacteria;o__Enterobacterales;f__Vibrionaceae;g__Vibrio;s__Vibrio casei
We2_bin.full.46	Wy3_bin.full.16	88.9855	d__Bacteria;p__Proteobacteria;c__Gammaproteobacteria;o__Enterobacterales;f__Vibrionaceae;g__Vibrio;s__Vibrio casei		d__Bacteria;p__Proteobacteria;c__Gammaproteobacteria;o__Enterobacterales;f__Vibrionaceae;g__Vibrio;s__
Wy3_bin.full.20	Wy3_bin.full.16	88.9469	d__Bacteria;p__Proteobacteria;c__Gammaproteobacteria;o__Enterobacterales;f__Vibrionaceae;g__Vibrio;s__Vibrio casei		d__Bacteria;p__Proteobacteria;c__Gammaproteobacteria;o__Enterobacterales;f__Vibrionaceae;g__Vibrio;s__
We4_bin.circ.1	Wy5_bin.lin.34	83.2004	d__Bacteria;p__Proteobacteria;c__Gammaproteobacteria;o__Pseudomonadales;f__Moraxellaceae;g__Psychrobacter;s__		d__Bacteria;p__Proteobacteria;c__Gammaproteobacteria;o__Pseudomonadales;f__Moraxellaceae;g__Psychrobacter;s__
Wy5_bin.lin.34	We4_bin.circ.1	83.0328	d__Bacteria;p__Proteobacteria;c__Gammaproteobacteria;o__Pseudomonadales;f__Moraxellaceae;g__Psychrobacter;s__		d__Bacteria;p__Proteobacteria;c__Gammaproteobacteria;o__Pseudomonadales;f__Moraxellaceae;g__Psychrobacter;s__
180	182	82.9943	d__Bacteria;p__Proteobacteria;c__Gammaproteobacteria;o__Pseudomonadales;f__Moraxellaceae;g__Psychrobacter;s__Psychrobacter sp002366815		d__Bacteria;p__Proteobacteria;c__Gammaproteobacteria;o__Pseudomonadales;f__Moraxellaceae;g__Psychrobacter;s__Psychrobacter cibarius
179	180	82.9484	d__Bacteria;p__Proteobacteria;c__Gammaproteobacteria;o__Pseudomonadales;f__Moraxellaceae;g__Psychrobacter;s__Psychrobacter immobilis		d__Bacteria;p__Proteobacteria;c__Gammaproteobacteria;o__Pseudomonadales;f__Moraxellaceae;g__Psychrobacter;s__Psychrobacter sp002366815
We4_bin.circ.1	Combined-O_bin.circ22	82.9381	d__Bacteria;p__Proteobacteria;c__Gammaproteobacteria;o__Pseudomonadales;f__Moraxellaceae;g__Psychrobacter;s__		d__Bacteria;p__Proteobacteria;c__Gammaproteobacteria;o__Pseudomonadales;f__Moraxellaceae;g__Psychrobacter;s__
Wy5_bin.lin.34	181	82.862	d__Bacteria;p__Proteobacteria;c__Gammaproteobacteria;o__Pseudomonadales;f__Moraxellaceae;g__Psychrobacter;s__		d__Bacteria;p__Proteobacteria;c__Gammaproteobacteria;o__Pseudomonadales;f__Moraxellaceae;g__Psychrobacter;s__
180	179	82.8483	d__Bacteria;p__Proteobacteria;c__Gammaproteobacteria;o__Pseudomonadales;f__Moraxellaceae;g__Psychrobacter;s__Psychrobacter sp002366815		d__Bacteria;p__Proteobacteria;c__Gammaproteobacteria;o__Pseudomonadales;f__Moraxellaceae;g__Psychrobacter;s__Psychrobacter immobilis
182	180	82.8139	d__Bacteria;p__Proteobacteria;c__Gammaproteobacteria;o__Pseudomonadales;f__Moraxellaceae;g__Psychrobacter;s__Psychrobacter cibarius		d__Bacteria;p__Proteobacteria;c__Gammaproteobacteria;o__Pseudomonadales;f__Moraxellaceae;g__Psychrobacter;s__Psychrobacter sp002366815
180	Combined-O_bin.full.117	82.7497	d__Bacteria;p__Proteobacteria;c__Gammaproteobacteria;o__Pseudomonadales;f__Moraxellaceae;g__Psychrobacter;s__Psychrobacter sp002366815		d__Bacteria;p__Proteobacteria;c__Gammaproteobacteria;o__Pseudomonadales;f__Moraxellaceae;g__Psychrobacter;s__Psychrobacter cibarius
181	Wy5_bin.lin.34	82.6929	d__Bacteria;p__Proteobacteria;c__Gammaproteobacteria;o__Pseudomonadales;f__Moraxellaceae;g__Psychrobacter;s__		d__Bacteria;p__Proteobacteria;c__Gammaproteobacteria;o__Pseudomonadales;f__Moraxellaceae;g__Psychrobacter;s__
Wy2_bin.circ.5	We4_bin.circ.1	82.6856	d__Bacteria;p__Proteobacteria;c__Gammaproteobacteria;o__Pseudomonadales;f__Moraxellaceae;g__Psychrobacter;s__		d__Bacteria;p__Proteobacteria;c__Gammaproteobacteria;o__Pseudomonadales;f__Moraxellaceae;g__Psychrobacter;s__
181	Wy2_bin.circ.5	82.6777	d__Bacteria;p__Proteobacteria;c__Gammaproteobacteria;o__Pseudomonadales;f__Moraxellaceae;g__Psychrobacter;s__		d__Bacteria;p__Proteobacteria;c__Gammaproteobacteria;o__Pseudomonadales;f__Moraxellaceae;g__Psychrobacter;s__
Wy3_bin.full.20	We2_bin.full.44	82.6751	d__Bacteria;p__Proteobacteria;c__Gammaproteobacteria;o__Enterobacterales;f__Vibrionaceae;g__Vibrio;s__Vibrio casei		d__Bacteria;p__Proteobacteria;c__Gammaproteobacteria;o__Enterobacterales;f__Vibrionaceae;g__Vibrio;s__
181	Combined-O_bin.circ1	82.6272	d__Bacteria;p__Proteobacteria;c__Gammaproteobacteria;o__Pseudomonadales;f__Moraxellaceae;g__Psychrobacter;s__		d__Bacteria;p__Proteobacteria;c__Gammaproteobacteria;o__Pseudomonadales;f__Moraxellaceae;g__Psychrobacter;s__
Combined-O_bin.circ22	We4_bin.circ.1	82.6227	d__Bacteria;p__Proteobacteria;c__Gammaproteobacteria;o__Pseudomonadales;f__Moraxellaceae;g__Psychrobacter;s__		d__Bacteria;p__Proteobacteria;c__Gammaproteobacteria;o__Pseudomonadales;f__Moraxellaceae;g__Psychrobacter;s__
Combined-O_bin.circ1	181	82.6063	d__Bacteria;p__Proteobacteria;c__Gammaproteobacteria;o__Pseudomonadales;f__Moraxellaceae;g__Psychrobacter;s__		d__Bacteria;p__Proteobacteria;c__Gammaproteobacteria;o__Pseudomonadales;f__Moraxellaceae;g__Psychrobacter;s__
Combined-O_bin.full.258	Combined-Wy_bin.circ5	82.5963	d__Bacteria;p__Proteobacteria;c__Gammaproteobacteria;o__Enterobacterales;f__Vibrionaceae;g__Vibrio;s__Vibrio casei		d__Bacteria;p__Proteobacteria;c__Gammaproteobacteria;o__Enterobacterales;f__Vibrionaceae;g__Vibrio;s__Vibrio litoralis
Combined-O_bin.circ1	We4_bin.circ.1	82.593	d__Bacteria;p__Proteobacteria;c__Gammaproteobacteria;o__Pseudomonadales;f__Moraxellaceae;g__Psychrobacter;s__		d__Bacteria;p__Proteobacteria;c__Gammaproteobacteria;o__Pseudomonadales;f__Moraxellaceae;g__Psychrobacter;s__
We2_bin.full.46	We2_bin.full.44	82.5877	d__Bacteria;p__Proteobacteria;c__Gammaproteobacteria;o__Enterobacterales;f__Vibrionaceae;g__Vibrio;s__Vibrio casei		d__Bacteria;p__Proteobacteria;c__Gammaproteobacteria;o__Enterobacterales;f__Vibrionaceae;g__Vibrio;s__
Combined-O_bin.full.117	180	82.5763	d__Bacteria;p__Proteobacteria;c__Gammaproteobacteria;o__Pseudomonadales;f__Moraxellaceae;g__Psychrobacter;s__Psychrobacter cibarius		d__Bacteria;p__Proteobacteria;c__Gammaproteobacteria;o__Pseudomonadales;f__Moraxellaceae;g__Psychrobacter;s__Psychrobacter sp002366815
Combined-O_bin.full.258	Combined-O_bin.circ3	82.5655	d__Bacteria;p__Proteobacteria;c__Gammaproteobacteria;o__Enterobacterales;f__Vibrionaceae;g__Vibrio;s__Vibrio casei		d__Bacteria;p__Proteobacteria;c__Gammaproteobacteria;o__Enterobacterales;f__Vibrionaceae;g__Vibrio;s__Vibrio litoralis
We4_bin.circ.1	Combined-O_bin.full.117	82.5462	d__Bacteria;p__Proteobacteria;c__Gammaproteobacteria;o__Pseudomonadales;f__Moraxellaceae;g__Psychrobacter;s__		d__Bacteria;p__Proteobacteria;c__Gammaproteobacteria;o__Pseudomonadales;f__Moraxellaceae;g__Psychrobacter;s__Psychrobacter cibarius
Combined-Wy_bin.circ5	Combined-O_bin.full.258	82.542	d__Bacteria;p__Proteobacteria;c__Gammaproteobacteria;o__Enterobacterales;f__Vibrionaceae;g__Vibrio;s__Vibrio litoralis		d__Bacteria;p__Proteobacteria;c__Gammaproteobacteria;o__Enterobacterales;f__Vibrionaceae;g__Vibrio;s__Vibrio casei
181	Combined-O_bin.circ22	82.5405	d__Bacteria;p__Proteobacteria;c__Gammaproteobacteria;o__Pseudomonadales;f__Moraxellaceae;g__Psychrobacter;s__		d__Bacteria;p__Proteobacteria;c__Gammaproteobacteria;o__Pseudomonadales;f__Moraxellaceae;g__Psychrobacter;s__
We4_bin.circ.1	Wy2_bin.circ.5	82.5382	d__Bacteria;p__Proteobacteria;c__Gammaproteobacteria;o__Pseudomonadales;f__Moraxellaceae;g__Psychrobacter;s__		d__Bacteria;p__Proteobacteria;c__Gammaproteobacteria;o__Pseudomonadales;f__Moraxellaceae;g__Psychrobacter;s__
We4_bin.circ.1	Combined-O_bin.circ1	82.5362	d__Bacteria;p__Proteobacteria;c__Gammaproteobacteria;o__Pseudomonadales;f__Moraxellaceae;g__Psychrobacter;s__		d__Bacteria;p__Proteobacteria;c__Gammaproteobacteria;o__Pseudomonadales;f__Moraxellaceae;g__Psychrobacter;s__
180	164	82.5336	d__Bacteria;p__Proteobacteria;c__Gammaproteobacteria;o__Pseudomonadales;f__Moraxellaceae;g__Psychrobacter;s__Psychrobacter sp002366815		d__Bacteria;p__Proteobacteria;c__Gammaproteobacteria;o__Pseudomonadales;f__Moraxellaceae;g__Psychrobacter;s__Psychrobacter alimentarius
Combined-O_bin.circ3	We2_bin.full.46	82.5331	d__Bacteria;p__Proteobacteria;c__Gammaproteobacteria;o__Enterobacterales;f__Vibrionaceae;g__Vibrio;s__Vibrio litoralis		d__Bacteria;p__Proteobacteria;c__Gammaproteobacteria;o__Enterobacterales;f__Vibrionaceae;g__Vibrio;s__Vibrio casei
Combined-O_bin.circ3	Combined-O_bin.full.258	82.5232	d__Bacteria;p__Proteobacteria;c__Gammaproteobacteria;o__Enterobacterales;f__Vibrionaceae;g__Vibrio;s__Vibrio litoralis		d__Bacteria;p__Proteobacteria;c__Gammaproteobacteria;o__Enterobacterales;f__Vibrionaceae;g__Vibrio;s__Vibrio casei
Combined-Wy_bin.circ5	Wy3_bin.full.20	82.5214	d__Bacteria;p__Proteobacteria;c__Gammaproteobacteria;o__Enterobacterales;f__Vibrionaceae;g__Vibrio;s__Vibrio litoralis		d__Bacteria;p__Proteobacteria;c__Gammaproteobacteria;o__Enterobacterales;f__Vibrionaceae;g__Vibrio;s__Vibrio casei
Combined-Wy_bin.circ5	We2_bin.full.46	82.5086	d__Bacteria;p__Proteobacteria;c__Gammaproteobacteria;o__Enterobacterales;f__Vibrionaceae;g__Vibrio;s__Vibrio litoralis		d__Bacteria;p__Proteobacteria;c__Gammaproteobacteria;o__Enterobacterales;f__Vibrionaceae;g__Vibrio;s__Vibrio casei
180	169	82.5052	d__Bacteria;p__Proteobacteria;c__Gammaproteobacteria;o__Pseudomonadales;f__Moraxellaceae;g__Psychrobacter;s__Psychrobacter sp002366815		d__Bacteria;p__Proteobacteria;c__Gammaproteobacteria;o__Pseudomonadales;f__Moraxellaceae;g__Psychrobacter;s__
180	O6_bin.full.65	82.5045	d__Bacteria;p__Proteobacteria;c__Gammaproteobacteria;o__Pseudomonadales;f__Moraxellaceae;g__Psychrobacter;s__Psychrobacter sp002366815		d__Bacteria;p__Proteobacteria;c__Gammaproteobacteria;o__Pseudomonadales;f__Moraxellaceae;g__Psychrobacter;s__Psychrobacter immobilis
O6_bin.full.65	180	82.499	d__Bacteria;p__Proteobacteria;c__Gammaproteobacteria;o__Pseudomonadales;f__Moraxellaceae;g__Psychrobacter;s__Psychrobacter immobilis		d__Bacteria;p__Proteobacteria;c__Gammaproteobacteria;o__Pseudomonadales;f__Moraxellaceae;g__Psychrobacter;s__Psychrobacter sp002366815
We2_bin.full.44	We2_bin.full.46	82.4837	d__Bacteria;p__Proteobacteria;c__Gammaproteobacteria;o__Enterobacterales;f__Vibrionaceae;g__Vibrio;s__		d__Bacteria;p__Proteobacteria;c__Gammaproteobacteria;o__Enterobacterales;f__Vibrionaceae;g__Vibrio;s__Vibrio casei
Wy3_bin.full.20	Combined-O_bin.circ3	82.4832	d__Bacteria;p__Proteobacteria;c__Gammaproteobacteria;o__Enterobacterales;f__Vibrionaceae;g__Vibrio;s__Vibrio casei		d__Bacteria;p__Proteobacteria;c__Gammaproteobacteria;o__Enterobacterales;f__Vibrionaceae;g__Vibrio;s__Vibrio litoralis
Wy3_bin.full.20	Combined-Wy_bin.circ5	82.4613	d__Bacteria;p__Proteobacteria;c__Gammaproteobacteria;o__Enterobacterales;f__Vibrionaceae;g__Vibrio;s__Vibrio casei		d__Bacteria;p__Proteobacteria;c__Gammaproteobacteria;o__Enterobacterales;f__Vibrionaceae;g__Vibrio;s__Vibrio litoralis
We2_bin.full.46	Combined-O_bin.circ3	82.4572	d__Bacteria;p__Proteobacteria;c__Gammaproteobacteria;o__Enterobacterales;f__Vibrionaceae;g__Vibrio;s__Vibrio casei		d__Bacteria;p__Proteobacteria;c__Gammaproteobacteria;o__Enterobacterales;f__Vibrionaceae;g__Vibrio;s__Vibrio litoralis
Combined-O_bin.full.258	We2_bin.full.44	82.4544	d__Bacteria;p__Proteobacteria;c__Gammaproteobacteria;o__Enterobacterales;f__Vibrionaceae;g__Vibrio;s__Vibrio casei		d__Bacteria;p__Proteobacteria;c__Gammaproteobacteria;o__Enterobacterales;f__Vibrionaceae;g__Vibrio;s__
Wy2_bin.circ.5	181	82.4528	d__Bacteria;p__Proteobacteria;c__Gammaproteobacteria;o__Pseudomonadales;f__Moraxellaceae;g__Psychrobacter;s__		d__Bacteria;p__Proteobacteria;c__Gammaproteobacteria;o__Pseudomonadales;f__Moraxellaceae;g__Psychrobacter;s__
We2_bin.full.46	Combined-Wy_bin.circ5	82.4454	d__Bacteria;p__Proteobacteria;c__Gammaproteobacteria;o__Enterobacterales;f__Vibrionaceae;g__Vibrio;s__Vibrio casei		d__Bacteria;p__Proteobacteria;c__Gammaproteobacteria;o__Enterobacterales;f__Vibrionaceae;g__Vibrio;s__Vibrio litoralis
180	O4_bin.circ.1	82.4278	d__Bacteria;p__Proteobacteria;c__Gammaproteobacteria;o__Pseudomonadales;f__Moraxellaceae;g__Psychrobacter;s__Psychrobacter sp002366815		d__Bacteria;p__Proteobacteria;c__Gammaproteobacteria;o__Pseudomonadales;f__Moraxellaceae;g__Psychrobacter;s__Psychrobacter alimentarius
Combined-O_bin.circ3	Wy3_bin.full.20	82.4119	d__Bacteria;p__Proteobacteria;c__Gammaproteobacteria;o__Enterobacterales;f__Vibrionaceae;g__Vibrio;s__Vibrio litoralis		d__Bacteria;p__Proteobacteria;c__Gammaproteobacteria;o__Enterobacterales;f__Vibrionaceae;g__Vibrio;s__Vibrio casei
We2_bin.full.44	Wy3_bin.full.20	82.4046	d__Bacteria;p__Proteobacteria;c__Gammaproteobacteria;o__Enterobacterales;f__Vibrionaceae;g__Vibrio;s__		d__Bacteria;p__Proteobacteria;c__Gammaproteobacteria;o__Enterobacterales;f__Vibrionaceae;g__Vibrio;s__Vibrio casei
180	Combined-We_bin.circ5	82.3885	d__Bacteria;p__Proteobacteria;c__Gammaproteobacteria;o__Pseudomonadales;f__Moraxellaceae;g__Psychrobacter;s__Psychrobacter sp002366815		d__Bacteria;p__Proteobacteria;c__Gammaproteobacteria;o__Pseudomonadales;f__Moraxellaceae;g__Psychrobacter;s__Psychrobacter alimentarius
180	O2_bin.circ.2	82.3827	d__Bacteria;p__Proteobacteria;c__Gammaproteobacteria;o__Pseudomonadales;f__Moraxellaceae;g__Psychrobacter;s__Psychrobacter sp002366815		d__Bacteria;p__Proteobacteria;c__Gammaproteobacteria;o__Pseudomonadales;f__Moraxellaceae;g__Psychrobacter;s__
164	180	82.3667	d__Bacteria;p__Proteobacteria;c__Gammaproteobacteria;o__Pseudomonadales;f__Moraxellaceae;g__Psychrobacter;s__Psychrobacter alimentarius		d__Bacteria;p__Proteobacteria;c__Gammaproteobacteria;o__Pseudomonadales;f__Moraxellaceae;g__Psychrobacter;s__Psychrobacter sp002366815
169	180	82.3463	d__Bacteria;p__Proteobacteria;c__Gammaproteobacteria;o__Pseudomonadales;f__Moraxellaceae;g__Psychrobacter;s__		d__Bacteria;p__Proteobacteria;c__Gammaproteobacteria;o__Pseudomonadales;f__Moraxellaceae;g__Psychrobacter;s__Psychrobacter sp002366815
We4_bin.circ.1	182	82.3442	d__Bacteria;p__Proteobacteria;c__Gammaproteobacteria;o__Pseudomonadales;f__Moraxellaceae;g__Psychrobacter;s__		d__Bacteria;p__Proteobacteria;c__Gammaproteobacteria;o__Pseudomonadales;f__Moraxellaceae;g__Psychrobacter;s__Psychrobacter cibarius
We2_bin.full.44	Combined-O_bin.full.258	82.3419	d__Bacteria;p__Proteobacteria;c__Gammaproteobacteria;o__Enterobacterales;f__Vibrionaceae;g__Vibrio;s__		d__Bacteria;p__Proteobacteria;c__Gammaproteobacteria;o__Enterobacterales;f__Vibrionaceae;g__Vibrio;s__Vibrio casei
O2_bin.circ.2	180	82.3361	d__Bacteria;p__Proteobacteria;c__Gammaproteobacteria;o__Pseudomonadales;f__Moraxellaceae;g__Psychrobacter;s__		d__Bacteria;p__Proteobacteria;c__Gammaproteobacteria;o__Pseudomonadales;f__Moraxellaceae;g__Psychrobacter;s__Psychrobacter sp002366815
Combined-O_bin.circ22	181	82.3025	d__Bacteria;p__Proteobacteria;c__Gammaproteobacteria;o__Pseudomonadales;f__Moraxellaceae;g__Psychrobacter;s__		d__Bacteria;p__Proteobacteria;c__Gammaproteobacteria;o__Pseudomonadales;f__Moraxellaceae;g__Psychrobacter;s__
O4_bin.circ.1	180	82.2965	d__Bacteria;p__Proteobacteria;c__Gammaproteobacteria;o__Pseudomonadales;f__Moraxellaceae;g__Psychrobacter;s__Psychrobacter alimentarius		d__Bacteria;p__Proteobacteria;c__Gammaproteobacteria;o__Pseudomonadales;f__Moraxellaceae;g__Psychrobacter;s__Psychrobacter sp002366815
We4_bin.circ.1	O2_bin.circ.2	82.2873	d__Bacteria;p__Proteobacteria;c__Gammaproteobacteria;o__Pseudomonadales;f__Moraxellaceae;g__Psychrobacter;s__		d__Bacteria;p__Proteobacteria;c__Gammaproteobacteria;o__Pseudomonadales;f__Moraxellaceae;g__Psychrobacter;s__
181	Combined-O_bin.full.117	82.2751	d__Bacteria;p__Proteobacteria;c__Gammaproteobacteria;o__Pseudomonadales;f__Moraxellaceae;g__Psychrobacter;s__		d__Bacteria;p__Proteobacteria;c__Gammaproteobacteria;o__Pseudomonadales;f__Moraxellaceae;g__Psychrobacter;s__Psychrobacter cibarius
181	182	82.2641	d__Bacteria;p__Proteobacteria;c__Gammaproteobacteria;o__Pseudomonadales;f__Moraxellaceae;g__Psychrobacter;s__		d__Bacteria;p__Proteobacteria;c__Gammaproteobacteria;o__Pseudomonadales;f__Moraxellaceae;g__Psychrobacter;s__Psychrobacter cibarius
Combined-O_bin.full.117	We4_bin.circ.1	82.2585	d__Bacteria;p__Proteobacteria;c__Gammaproteobacteria;o__Pseudomonadales;f__Moraxellaceae;g__Psychrobacter;s__Psychrobacter cibarius		d__Bacteria;p__Proteobacteria;c__Gammaproteobacteria;o__Pseudomonadales;f__Moraxellaceae;g__Psychrobacter;s__
180	175	82.2361	d__Bacteria;p__Proteobacteria;c__Gammaproteobacteria;o__Pseudomonadales;f__Moraxellaceae;g__Psychrobacter;s__Psychrobacter sp002366815		d__Bacteria;p__Proteobacteria;c__Gammaproteobacteria;o__Pseudomonadales;f__Moraxellaceae;g__Psychrobacter;s__Psychrobacter sp900163785
We4_bin.circ.1	169	82.2336	d__Bacteria;p__Proteobacteria;c__Gammaproteobacteria;o__Pseudomonadales;f__Moraxellaceae;g__Psychrobacter;s__		d__Bacteria;p__Proteobacteria;c__Gammaproteobacteria;o__Pseudomonadales;f__Moraxellaceae;g__Psychrobacter;s__
Combined-O_bin.full.117	181	82.2279	d__Bacteria;p__Proteobacteria;c__Gammaproteobacteria;o__Pseudomonadales;f__Moraxellaceae;g__Psychrobacter;s__Psychrobacter cibarius		d__Bacteria;p__Proteobacteria;c__Gammaproteobacteria;o__Pseudomonadales;f__Moraxellaceae;g__Psychrobacter;s__
Combined-We_bin.circ5	180	82.1962	d__Bacteria;p__Proteobacteria;c__Gammaproteobacteria;o__Pseudomonadales;f__Moraxellaceae;g__Psychrobacter;s__Psychrobacter alimentarius		d__Bacteria;p__Proteobacteria;c__Gammaproteobacteria;o__Pseudomonadales;f__Moraxellaceae;g__Psychrobacter;s__Psychrobacter sp002366815
182	We4_bin.circ.1	82.1658	d__Bacteria;p__Proteobacteria;c__Gammaproteobacteria;o__Pseudomonadales;f__Moraxellaceae;g__Psychrobacter;s__Psychrobacter cibarius		d__Bacteria;p__Proteobacteria;c__Gammaproteobacteria;o__Pseudomonadales;f__Moraxellaceae;g__Psychrobacter;s__
182	181	82.1419	d__Bacteria;p__Proteobacteria;c__Gammaproteobacteria;o__Pseudomonadales;f__Moraxellaceae;g__Psychrobacter;s__Psychrobacter cibarius		d__Bacteria;p__Proteobacteria;c__Gammaproteobacteria;o__Pseudomonadales;f__Moraxellaceae;g__Psychrobacter;s__
175	180	82.1183	d__Bacteria;p__Proteobacteria;c__Gammaproteobacteria;o__Pseudomonadales;f__Moraxellaceae;g__Psychrobacter;s__Psychrobacter sp900163785		d__Bacteria;p__Proteobacteria;c__Gammaproteobacteria;o__Pseudomonadales;f__Moraxellaceae;g__Psychrobacter;s__Psychrobacter sp002366815
169	We4_bin.circ.1	82.0774	d__Bacteria;p__Proteobacteria;c__Gammaproteobacteria;o__Pseudomonadales;f__Moraxellaceae;g__Psychrobacter;s__		d__Bacteria;p__Proteobacteria;c__Gammaproteobacteria;o__Pseudomonadales;f__Moraxellaceae;g__Psychrobacter;s__
181	169	82.0672	d__Bacteria;p__Proteobacteria;c__Gammaproteobacteria;o__Pseudomonadales;f__Moraxellaceae;g__Psychrobacter;s__		d__Bacteria;p__Proteobacteria;c__Gammaproteobacteria;o__Pseudomonadales;f__Moraxellaceae;g__Psychrobacter;s__
We4_bin.circ.1	180	82.037	d__Bacteria;p__Proteobacteria;c__Gammaproteobacteria;o__Pseudomonadales;f__Moraxellaceae;g__Psychrobacter;s__		d__Bacteria;p__Proteobacteria;c__Gammaproteobacteria;o__Pseudomonadales;f__Moraxellaceae;g__Psychrobacter;s__Psychrobacter sp002366815
181	O2_bin.circ.2	82.035	d__Bacteria;p__Proteobacteria;c__Gammaproteobacteria;o__Pseudomonadales;f__Moraxellaceae;g__Psychrobacter;s__		d__Bacteria;p__Proteobacteria;c__Gammaproteobacteria;o__Pseudomonadales;f__Moraxellaceae;g__Psychrobacter;s__
O6_bin.full.65	We4_bin.circ.1	82.0162	d__Bacteria;p__Proteobacteria;c__Gammaproteobacteria;o__Pseudomonadales;f__Moraxellaceae;g__Psychrobacter;s__Psychrobacter immobilis		d__Bacteria;p__Proteobacteria;c__Gammaproteobacteria;o__Pseudomonadales;f__Moraxellaceae;g__Psychrobacter;s__
180	We4_bin.circ.1	82.0137	d__Bacteria;p__Proteobacteria;c__Gammaproteobacteria;o__Pseudomonadales;f__Moraxellaceae;g__Psychrobacter;s__Psychrobacter sp002366815		d__Bacteria;p__Proteobacteria;c__Gammaproteobacteria;o__Pseudomonadales;f__Moraxellaceae;g__Psychrobacter;s__
We4_bin.circ.1	O6_bin.full.65	81.99	d__Bacteria;p__Proteobacteria;c__Gammaproteobacteria;o__Pseudomonadales;f__Moraxellaceae;g__Psychrobacter;s__		d__Bacteria;p__Proteobacteria;c__Gammaproteobacteria;o__Pseudomonadales;f__Moraxellaceae;g__Psychrobacter;s__Psychrobacter immobilis
181	O6_bin.full.65	81.9793	d__Bacteria;p__Proteobacteria;c__Gammaproteobacteria;o__Pseudomonadales;f__Moraxellaceae;g__Psychrobacter;s__		d__Bacteria;p__Proteobacteria;c__Gammaproteobacteria;o__Pseudomonadales;f__Moraxellaceae;g__Psychrobacter;s__Psychrobacter immobilis
169	181	81.9791	d__Bacteria;p__Proteobacteria;c__Gammaproteobacteria;o__Pseudomonadales;f__Moraxellaceae;g__Psychrobacter;s__		d__Bacteria;p__Proteobacteria;c__Gammaproteobacteria;o__Pseudomonadales;f__Moraxellaceae;g__Psychrobacter;s__
O2_bin.circ.2	We4_bin.circ.1	81.9496	d__Bacteria;p__Proteobacteria;c__Gammaproteobacteria;o__Pseudomonadales;f__Moraxellaceae;g__Psychrobacter;s__		d__Bacteria;p__Proteobacteria;c__Gammaproteobacteria;o__Pseudomonadales;f__Moraxellaceae;g__Psychrobacter;s__
We4_bin.circ.1	179	81.9348	d__Bacteria;p__Proteobacteria;c__Gammaproteobacteria;o__Pseudomonadales;f__Moraxellaceae;g__Psychrobacter;s__		d__Bacteria;p__Proteobacteria;c__Gammaproteobacteria;o__Pseudomonadales;f__Moraxellaceae;g__Psychrobacter;s__Psychrobacter immobilis
O6_bin.full.65	181	81.904	d__Bacteria;p__Proteobacteria;c__Gammaproteobacteria;o__Pseudomonadales;f__Moraxellaceae;g__Psychrobacter;s__Psychrobacter immobilis		d__Bacteria;p__Proteobacteria;c__Gammaproteobacteria;o__Pseudomonadales;f__Moraxellaceae;g__Psychrobacter;s__
181	180	81.8892	d__Bacteria;p__Proteobacteria;c__Gammaproteobacteria;o__Pseudomonadales;f__Moraxellaceae;g__Psychrobacter;s__		d__Bacteria;p__Proteobacteria;c__Gammaproteobacteria;o__Pseudomonadales;f__Moraxellaceae;g__Psychrobacter;s__Psychrobacter sp002366815
O2_bin.circ.2	181	81.8744	d__Bacteria;p__Proteobacteria;c__Gammaproteobacteria;o__Pseudomonadales;f__Moraxellaceae;g__Psychrobacter;s__		d__Bacteria;p__Proteobacteria;c__Gammaproteobacteria;o__Pseudomonadales;f__Moraxellaceae;g__Psychrobacter;s__
181	179	81.8549	d__Bacteria;p__Proteobacteria;c__Gammaproteobacteria;o__Pseudomonadales;f__Moraxellaceae;g__Psychrobacter;s__		d__Bacteria;p__Proteobacteria;c__Gammaproteobacteria;o__Pseudomonadales;f__Moraxellaceae;g__Psychrobacter;s__Psychrobacter immobilis
180	181	81.7904	d__Bacteria;p__Proteobacteria;c__Gammaproteobacteria;o__Pseudomonadales;f__Moraxellaceae;g__Psychrobacter;s__Psychrobacter sp002366815		d__Bacteria;p__Proteobacteria;c__Gammaproteobacteria;o__Pseudomonadales;f__Moraxellaceae;g__Psychrobacter;s__
179	We4_bin.circ.1	81.7765	d__Bacteria;p__Proteobacteria;c__Gammaproteobacteria;o__Pseudomonadales;f__Moraxellaceae;g__Psychrobacter;s__Psychrobacter immobilis		d__Bacteria;p__Proteobacteria;c__Gammaproteobacteria;o__Pseudomonadales;f__Moraxellaceae;g__Psychrobacter;s__
179	181	81.7309	d__Bacteria;p__Proteobacteria;c__Gammaproteobacteria;o__Pseudomonadales;f__Moraxellaceae;g__Psychrobacter;s__Psychrobacter immobilis		d__Bacteria;p__Proteobacteria;c__Gammaproteobacteria;o__Pseudomonadales;f__Moraxellaceae;g__Psychrobacter;s__
Wy3_bin.full.16	Combined-O_bin.circ3	81.4999	d__Bacteria;p__Proteobacteria;c__Gammaproteobacteria;o__Enterobacterales;f__Vibrionaceae;g__Vibrio;s__		d__Bacteria;p__Proteobacteria;c__Gammaproteobacteria;o__Enterobacterales;f__Vibrionaceae;g__Vibrio;s__Vibrio litoralis
O2_bin.full.47	We2_bin.full.36	81.4729	d__Bacteria;p__Proteobacteria;c__Gammaproteobacteria;o__Enterobacterales;f__Alteromonadaceae;g__Pseudoalteromonas;s__Pseudoalteromonas nigrifaciens		d__Bacteria;p__Proteobacteria;c__Gammaproteobacteria;o__Enterobacterales;f__Alteromonadaceae;g__Pseudoalteromonas;s__Pseudoalteromonas prydzensis
Wy3_bin.full.16	Combined-Wy_bin.circ5	81.4619	d__Bacteria;p__Proteobacteria;c__Gammaproteobacteria;o__Enterobacterales;f__Vibrionaceae;g__Vibrio;s__		d__Bacteria;p__Proteobacteria;c__Gammaproteobacteria;o__Enterobacterales;f__Vibrionaceae;g__Vibrio;s__Vibrio litoralis
Combined-Wy_bin.circ5	Wy3_bin.full.16	81.456	d__Bacteria;p__Proteobacteria;c__Gammaproteobacteria;o__Enterobacterales;f__Vibrionaceae;g__Vibrio;s__Vibrio litoralis		d__Bacteria;p__Proteobacteria;c__Gammaproteobacteria;o__Enterobacterales;f__Vibrionaceae;g__Vibrio;s__
Combined-O_bin.full.117	Combined-We_bin.circ5	81.4374	d__Bacteria;p__Proteobacteria;c__Gammaproteobacteria;o__Pseudomonadales;f__Moraxellaceae;g__Psychrobacter;s__Psychrobacter cibarius		d__Bacteria;p__Proteobacteria;c__Gammaproteobacteria;o__Pseudomonadales;f__Moraxellaceae;g__Psychrobacter;s__Psychrobacter alimentarius
Wy2_bin.full.11	O4_bin.circ.2	81.427	d__Bacteria;p__Proteobacteria;c__Gammaproteobacteria;o__Enterobacterales;f__Alteromonadaceae;g__Pseudoalteromonas;s__Pseudoalteromonas nigrifaciens		d__Bacteria;p__Proteobacteria;c__Gammaproteobacteria;o__Enterobacterales;f__Alteromonadaceae;g__Pseudoalteromonas;s__Pseudoalteromonas prydzensis
We2_bin.full.21	O4_bin.circ.2	81.362	d__Bacteria;p__Proteobacteria;c__Gammaproteobacteria;o__Enterobacterales;f__Alteromonadaceae;g__Pseudoalteromonas;s__Pseudoalteromonas nigrifaciens		d__Bacteria;p__Proteobacteria;c__Gammaproteobacteria;o__Enterobacterales;f__Alteromonadaceae;g__Pseudoalteromonas;s__Pseudoalteromonas prydzensis
O4_bin.circ.5	We2_bin.full.36	81.3592	d__Bacteria;p__Proteobacteria;c__Gammaproteobacteria;o__Enterobacterales;f__Alteromonadaceae;g__Pseudoalteromonas;s__Pseudoalteromonas nigrifaciens		d__Bacteria;p__Proteobacteria;c__Gammaproteobacteria;o__Enterobacterales;f__Alteromonadaceae;g__Pseudoalteromonas;s__Pseudoalteromonas prydzensis
Combined-O_bin.full.117	Wy2_bin.circ.5	81.3574	d__Bacteria;p__Proteobacteria;c__Gammaproteobacteria;o__Pseudomonadales;f__Moraxellaceae;g__Psychrobacter;s__Psychrobacter cibarius		d__Bacteria;p__Proteobacteria;c__Gammaproteobacteria;o__Pseudomonadales;f__Moraxellaceae;g__Psychrobacter;s__
O2_bin.full.47	Wy4_bin.full.1	81.3476	d__Bacteria;p__Proteobacteria;c__Gammaproteobacteria;o__Enterobacterales;f__Alteromonadaceae;g__Pseudoalteromonas;s__Pseudoalteromonas nigrifaciens		d__Bacteria;p__Proteobacteria;c__Gammaproteobacteria;o__Enterobacterales;f__Alteromonadaceae;g__Pseudoalteromonas;s__Pseudoalteromonas prydzensis
O2_bin.full.47	O4_bin.circ.2	81.3323	d__Bacteria;p__Proteobacteria;c__Gammaproteobacteria;o__Enterobacterales;f__Alteromonadaceae;g__Pseudoalteromonas;s__Pseudoalteromonas nigrifaciens		d__Bacteria;p__Proteobacteria;c__Gammaproteobacteria;o__Enterobacterales;f__Alteromonadaceae;g__Pseudoalteromonas;s__Pseudoalteromonas prydzensis
Combined-We_bin.circ5	Combined-O_bin.full.117	81.3086	d__Bacteria;p__Proteobacteria;c__Gammaproteobacteria;o__Pseudomonadales;f__Moraxellaceae;g__Psychrobacter;s__Psychrobacter alimentarius		d__Bacteria;p__Proteobacteria;c__Gammaproteobacteria;o__Pseudomonadales;f__Moraxellaceae;g__Psychrobacter;s__Psychrobacter cibarius
Combined-O_bin.full.117	Combined-O_bin.circ1	81.3026	d__Bacteria;p__Proteobacteria;c__Gammaproteobacteria;o__Pseudomonadales;f__Moraxellaceae;g__Psychrobacter;s__Psychrobacter cibarius		d__Bacteria;p__Proteobacteria;c__Gammaproteobacteria;o__Pseudomonadales;f__Moraxellaceae;g__Psychrobacter;s__
169	Combined-O_bin.circ1	81.3002	d__Bacteria;p__Proteobacteria;c__Gammaproteobacteria;o__Pseudomonadales;f__Moraxellaceae;g__Psychrobacter;s__		d__Bacteria;p__Proteobacteria;c__Gammaproteobacteria;o__Pseudomonadales;f__Moraxellaceae;g__Psychrobacter;s__
164	179	81.2973	d__Bacteria;p__Proteobacteria;c__Gammaproteobacteria;o__Pseudomonadales;f__Moraxellaceae;g__Psychrobacter;s__Psychrobacter alimentarius		d__Bacteria;p__Proteobacteria;c__Gammaproteobacteria;o__Pseudomonadales;f__Moraxellaceae;g__Psychrobacter;s__Psychrobacter immobilis
Combined-We_bin.circ5	O6_bin.full.65	81.2954	d__Bacteria;p__Proteobacteria;c__Gammaproteobacteria;o__Pseudomonadales;f__Moraxellaceae;g__Psychrobacter;s__Psychrobacter alimentarius		d__Bacteria;p__Proteobacteria;c__Gammaproteobacteria;o__Pseudomonadales;f__Moraxellaceae;g__Psychrobacter;s__Psychrobacter immobilis
182	164	81.2936	d__Bacteria;p__Proteobacteria;c__Gammaproteobacteria;o__Pseudomonadales;f__Moraxellaceae;g__Psychrobacter;s__Psychrobacter cibarius		d__Bacteria;p__Proteobacteria;c__Gammaproteobacteria;o__Pseudomonadales;f__Moraxellaceae;g__Psychrobacter;s__Psychrobacter alimentarius
O4_bin.circ.2	We2_bin.full.21	81.2871	d__Bacteria;p__Proteobacteria;c__Gammaproteobacteria;o__Enterobacterales;f__Alteromonadaceae;g__Pseudoalteromonas;s__Pseudoalteromonas prydzensis		d__Bacteria;p__Proteobacteria;c__Gammaproteobacteria;o__Enterobacterales;f__Alteromonadaceae;g__Pseudoalteromonas;s__Pseudoalteromonas nigrifaciens
O4_bin.circ.1	Combined-O_bin.full.117	81.2824	d__Bacteria;p__Proteobacteria;c__Gammaproteobacteria;o__Pseudomonadales;f__Moraxellaceae;g__Psychrobacter;s__Psychrobacter alimentarius		d__Bacteria;p__Proteobacteria;c__Gammaproteobacteria;o__Pseudomonadales;f__Moraxellaceae;g__Psychrobacter;s__Psychrobacter cibarius
Wy2_bin.circ.5	179	81.2811	d__Bacteria;p__Proteobacteria;c__Gammaproteobacteria;o__Pseudomonadales;f__Moraxellaceae;g__Psychrobacter;s__		d__Bacteria;p__Proteobacteria;c__Gammaproteobacteria;o__Pseudomonadales;f__Moraxellaceae;g__Psychrobacter;s__Psychrobacter immobilis
Wy2_bin.circ.5	O6_bin.full.65	81.2793	d__Bacteria;p__Proteobacteria;c__Gammaproteobacteria;o__Pseudomonadales;f__Moraxellaceae;g__Psychrobacter;s__		d__Bacteria;p__Proteobacteria;c__Gammaproteobacteria;o__Pseudomonadales;f__Moraxellaceae;g__Psychrobacter;s__Psychrobacter immobilis
179	164	81.2782	d__Bacteria;p__Proteobacteria;c__Gammaproteobacteria;o__Pseudomonadales;f__Moraxellaceae;g__Psychrobacter;s__Psychrobacter immobilis		d__Bacteria;p__Proteobacteria;c__Gammaproteobacteria;o__Pseudomonadales;f__Moraxellaceae;g__Psychrobacter;s__Psychrobacter alimentarius
179	Combined-O_bin.circ1	81.2698	d__Bacteria;p__Proteobacteria;c__Gammaproteobacteria;o__Pseudomonadales;f__Moraxellaceae;g__Psychrobacter;s__Psychrobacter immobilis		d__Bacteria;p__Proteobacteria;c__Gammaproteobacteria;o__Pseudomonadales;f__Moraxellaceae;g__Psychrobacter;s__
O4_bin.circ.5	Wy4_bin.full.1	81.2677	d__Bacteria;p__Proteobacteria;c__Gammaproteobacteria;o__Enterobacterales;f__Alteromonadaceae;g__Pseudoalteromonas;s__Pseudoalteromonas nigrifaciens		d__Bacteria;p__Proteobacteria;c__Gammaproteobacteria;o__Enterobacterales;f__Alteromonadaceae;g__Pseudoalteromonas;s__Pseudoalteromonas prydzensis
164	169	81.2663	d__Bacteria;p__Proteobacteria;c__Gammaproteobacteria;o__Pseudomonadales;f__Moraxellaceae;g__Psychrobacter;s__Psychrobacter alimentarius		d__Bacteria;p__Proteobacteria;c__Gammaproteobacteria;o__Pseudomonadales;f__Moraxellaceae;g__Psychrobacter;s__
O6_bin.full.65	Combined-O_bin.circ1	81.2663	d__Bacteria;p__Proteobacteria;c__Gammaproteobacteria;o__Pseudomonadales;f__Moraxellaceae;g__Psychrobacter;s__Psychrobacter immobilis		d__Bacteria;p__Proteobacteria;c__Gammaproteobacteria;o__Pseudomonadales;f__Moraxellaceae;g__Psychrobacter;s__
164	182	81.2649	d__Bacteria;p__Proteobacteria;c__Gammaproteobacteria;o__Pseudomonadales;f__Moraxellaceae;g__Psychrobacter;s__Psychrobacter alimentarius		d__Bacteria;p__Proteobacteria;c__Gammaproteobacteria;o__Pseudomonadales;f__Moraxellaceae;g__Psychrobacter;s__Psychrobacter cibarius
O4_bin.circ.2	O4_bin.circ.5	81.2646	d__Bacteria;p__Proteobacteria;c__Gammaproteobacteria;o__Enterobacterales;f__Alteromonadaceae;g__Pseudoalteromonas;s__Pseudoalteromonas prydzensis		d__Bacteria;p__Proteobacteria;c__Gammaproteobacteria;o__Enterobacterales;f__Alteromonadaceae;g__Pseudoalteromonas;s__Pseudoalteromonas nigrifaciens
Combined-We_bin.circ5	182	81.2542	d__Bacteria;p__Proteobacteria;c__Gammaproteobacteria;o__Pseudomonadales;f__Moraxellaceae;g__Psychrobacter;s__Psychrobacter alimentarius		d__Bacteria;p__Proteobacteria;c__Gammaproteobacteria;o__Pseudomonadales;f__Moraxellaceae;g__Psychrobacter;s__Psychrobacter cibarius
164	Combined-O_bin.full.117	81.2484	d__Bacteria;p__Proteobacteria;c__Gammaproteobacteria;o__Pseudomonadales;f__Moraxellaceae;g__Psychrobacter;s__Psychrobacter alimentarius		d__Bacteria;p__Proteobacteria;c__Gammaproteobacteria;o__Pseudomonadales;f__Moraxellaceae;g__Psychrobacter;s__Psychrobacter cibarius
179	Wy2_bin.circ.5	81.2458	d__Bacteria;p__Proteobacteria;c__Gammaproteobacteria;o__Pseudomonadales;f__Moraxellaceae;g__Psychrobacter;s__Psychrobacter immobilis		d__Bacteria;p__Proteobacteria;c__Gammaproteobacteria;o__Pseudomonadales;f__Moraxellaceae;g__Psychrobacter;s__
O4_bin.circ.2	Wy2_bin.full.11	81.245	d__Bacteria;p__Proteobacteria;c__Gammaproteobacteria;o__Enterobacterales;f__Alteromonadaceae;g__Pseudoalteromonas;s__Pseudoalteromonas prydzensis		d__Bacteria;p__Proteobacteria;c__Gammaproteobacteria;o__Enterobacterales;f__Alteromonadaceae;g__Pseudoalteromonas;s__Pseudoalteromonas nigrifaciens
O4_bin.circ.2	176	81.2443	d__Bacteria;p__Proteobacteria;c__Gammaproteobacteria;o__Enterobacterales;f__Alteromonadaceae;g__Pseudoalteromonas;s__Pseudoalteromonas prydzensis		d__Bacteria;p__Proteobacteria;c__Gammaproteobacteria;o__Enterobacterales;f__Alteromonadaceae;g__Pseudoalteromonas;s__Pseudoalteromonas nigrifaciens
176	O4_bin.circ.2	81.2433	d__Bacteria;p__Proteobacteria;c__Gammaproteobacteria;o__Enterobacterales;f__Alteromonadaceae;g__Pseudoalteromonas;s__Pseudoalteromonas nigrifaciens		d__Bacteria;p__Proteobacteria;c__Gammaproteobacteria;o__Enterobacterales;f__Alteromonadaceae;g__Pseudoalteromonas;s__Pseudoalteromonas prydzensis
We2_bin.full.44	Wy3_bin.full.16	81.239	d__Bacteria;p__Proteobacteria;c__Gammaproteobacteria;o__Enterobacterales;f__Vibrionaceae;g__Vibrio;s__		d__Bacteria;p__Proteobacteria;c__Gammaproteobacteria;o__Enterobacterales;f__Vibrionaceae;g__Vibrio;s__
Combined-O_bin.full.117	O4_bin.circ.1	81.2338	d__Bacteria;p__Proteobacteria;c__Gammaproteobacteria;o__Pseudomonadales;f__Moraxellaceae;g__Psychrobacter;s__Psychrobacter cibarius		d__Bacteria;p__Proteobacteria;c__Gammaproteobacteria;o__Pseudomonadales;f__Moraxellaceae;g__Psychrobacter;s__Psychrobacter alimentarius
Combined-O_bin.circ1	179	81.2304	d__Bacteria;p__Proteobacteria;c__Gammaproteobacteria;o__Pseudomonadales;f__Moraxellaceae;g__Psychrobacter;s__		d__Bacteria;p__Proteobacteria;c__Gammaproteobacteria;o__Pseudomonadales;f__Moraxellaceae;g__Psychrobacter;s__Psychrobacter immobilis
Combined-O_bin.circ1	169	81.2295	d__Bacteria;p__Proteobacteria;c__Gammaproteobacteria;o__Pseudomonadales;f__Moraxellaceae;g__Psychrobacter;s__		d__Bacteria;p__Proteobacteria;c__Gammaproteobacteria;o__Pseudomonadales;f__Moraxellaceae;g__Psychrobacter;s__
O2_bin.circ.8	We2_bin.full.36	81.2243	d__Bacteria;p__Proteobacteria;c__Gammaproteobacteria;o__Enterobacterales;f__Alteromonadaceae;g__Pseudoalteromonas;s__Pseudoalteromonas nigrifaciens		d__Bacteria;p__Proteobacteria;c__Gammaproteobacteria;o__Enterobacterales;f__Alteromonadaceae;g__Pseudoalteromonas;s__Pseudoalteromonas prydzensis
Wy3_bin.full.16	We2_bin.full.44	81.2209	d__Bacteria;p__Proteobacteria;c__Gammaproteobacteria;o__Enterobacterales;f__Vibrionaceae;g__Vibrio;s__		d__Bacteria;p__Proteobacteria;c__Gammaproteobacteria;o__Enterobacterales;f__Vibrionaceae;g__Vibrio;s__
182	Combined-We_bin.circ5	81.2199	d__Bacteria;p__Proteobacteria;c__Gammaproteobacteria;o__Pseudomonadales;f__Moraxellaceae;g__Psychrobacter;s__Psychrobacter cibarius		d__Bacteria;p__Proteobacteria;c__Gammaproteobacteria;o__Pseudomonadales;f__Moraxellaceae;g__Psychrobacter;s__Psychrobacter alimentarius
We2_bin.full.21	Wy4_bin.full.1	81.2199	d__Bacteria;p__Proteobacteria;c__Gammaproteobacteria;o__Enterobacterales;f__Alteromonadaceae;g__Pseudoalteromonas;s__Pseudoalteromonas nigrifaciens		d__Bacteria;p__Proteobacteria;c__Gammaproteobacteria;o__Enterobacterales;f__Alteromonadaceae;g__Pseudoalteromonas;s__Pseudoalteromonas prydzensis
We2_bin.circ.8	Combined-Wy_bin.circ5	81.2183	d__Bacteria;p__Proteobacteria;c__Gammaproteobacteria;o__Enterobacterales;f__Vibrionaceae;g__Vibrio;s__		d__Bacteria;p__Proteobacteria;c__Gammaproteobacteria;o__Enterobacterales;f__Vibrionaceae;g__Vibrio;s__Vibrio litoralis
Combined-We_bin.circ5	179	81.2159	d__Bacteria;p__Proteobacteria;c__Gammaproteobacteria;o__Pseudomonadales;f__Moraxellaceae;g__Psychrobacter;s__Psychrobacter alimentarius		d__Bacteria;p__Proteobacteria;c__Gammaproteobacteria;o__Pseudomonadales;f__Moraxellaceae;g__Psychrobacter;s__Psychrobacter immobilis
Combined-O_bin.circ1	O6_bin.full.65	81.2156	d__Bacteria;p__Proteobacteria;c__Gammaproteobacteria;o__Pseudomonadales;f__Moraxellaceae;g__Psychrobacter;s__		d__Bacteria;p__Proteobacteria;c__Gammaproteobacteria;o__Pseudomonadales;f__Moraxellaceae;g__Psychrobacter;s__Psychrobacter immobilis
We2_bin.full.21	We2_bin.full.36	81.2147	d__Bacteria;p__Proteobacteria;c__Gammaproteobacteria;o__Enterobacterales;f__Alteromonadaceae;g__Pseudoalteromonas;s__Pseudoalteromonas nigrifaciens		d__Bacteria;p__Proteobacteria;c__Gammaproteobacteria;o__Enterobacterales;f__Alteromonadaceae;g__Pseudoalteromonas;s__Pseudoalteromonas prydzensis
Combined-We_bin.circ5	169	81.214	d__Bacteria;p__Proteobacteria;c__Gammaproteobacteria;o__Pseudomonadales;f__Moraxellaceae;g__Psychrobacter;s__Psychrobacter alimentarius		d__Bacteria;p__Proteobacteria;c__Gammaproteobacteria;o__Pseudomonadales;f__Moraxellaceae;g__Psychrobacter;s__
Wy4_bin.full.1	We2_bin.full.53	81.2068	d__Bacteria;p__Proteobacteria;c__Gammaproteobacteria;o__Enterobacterales;f__Alteromonadaceae;g__Pseudoalteromonas;s__Pseudoalteromonas prydzensis		d__Bacteria;p__Proteobacteria;c__Gammaproteobacteria;o__Enterobacterales;f__Alteromonadaceae;g__Pseudoalteromonas;s__Pseudoalteromonas nigrifaciens
O4_bin.circ.1	O2_bin.circ.2	81.1974	d__Bacteria;p__Proteobacteria;c__Gammaproteobacteria;o__Pseudomonadales;f__Moraxellaceae;g__Psychrobacter;s__Psychrobacter alimentarius		d__Bacteria;p__Proteobacteria;c__Gammaproteobacteria;o__Pseudomonadales;f__Moraxellaceae;g__Psychrobacter;s__
O4_bin.circ.1	179	81.1972	d__Bacteria;p__Proteobacteria;c__Gammaproteobacteria;o__Pseudomonadales;f__Moraxellaceae;g__Psychrobacter;s__Psychrobacter alimentarius		d__Bacteria;p__Proteobacteria;c__Gammaproteobacteria;o__Pseudomonadales;f__Moraxellaceae;g__Psychrobacter;s__Psychrobacter immobilis
Combined-Wy_bin.circ5	We2_bin.circ.8	81.1969	d__Bacteria;p__Proteobacteria;c__Gammaproteobacteria;o__Enterobacterales;f__Vibrionaceae;g__Vibrio;s__Vibrio litoralis		d__Bacteria;p__Proteobacteria;c__Gammaproteobacteria;o__Enterobacterales;f__Vibrionaceae;g__Vibrio;s__
Wy4_bin.full.1	O4_bin.circ.5	81.1966	d__Bacteria;p__Proteobacteria;c__Gammaproteobacteria;o__Enterobacterales;f__Alteromonadaceae;g__Pseudoalteromonas;s__Pseudoalteromonas prydzensis		d__Bacteria;p__Proteobacteria;c__Gammaproteobacteria;o__Enterobacterales;f__Alteromonadaceae;g__Pseudoalteromonas;s__Pseudoalteromonas nigrifaciens
Combined-O_bin.circ3	Wy3_bin.full.16	81.1963	d__Bacteria;p__Proteobacteria;c__Gammaproteobacteria;o__Enterobacterales;f__Vibrionaceae;g__Vibrio;s__Vibrio litoralis		d__Bacteria;p__Proteobacteria;c__Gammaproteobacteria;o__Enterobacterales;f__Vibrionaceae;g__Vibrio;s__
O4_bin.circ.5	O4_bin.circ.2	81.1943	d__Bacteria;p__Proteobacteria;c__Gammaproteobacteria;o__Enterobacterales;f__Alteromonadaceae;g__Pseudoalteromonas;s__Pseudoalteromonas nigrifaciens		d__Bacteria;p__Proteobacteria;c__Gammaproteobacteria;o__Enterobacterales;f__Alteromonadaceae;g__Pseudoalteromonas;s__Pseudoalteromonas prydzensis
O6_bin.full.65	Wy2_bin.circ.5	81.1931	d__Bacteria;p__Proteobacteria;c__Gammaproteobacteria;o__Pseudomonadales;f__Moraxellaceae;g__Psychrobacter;s__Psychrobacter immobilis		d__Bacteria;p__Proteobacteria;c__Gammaproteobacteria;o__Pseudomonadales;f__Moraxellaceae;g__Psychrobacter;s__
169	Combined-We_bin.circ5	81.1911	d__Bacteria;p__Proteobacteria;c__Gammaproteobacteria;o__Pseudomonadales;f__Moraxellaceae;g__Psychrobacter;s__		d__Bacteria;p__Proteobacteria;c__Gammaproteobacteria;o__Pseudomonadales;f__Moraxellaceae;g__Psychrobacter;s__Psychrobacter alimentarius
169	Wy2_bin.circ.5	81.1906	d__Bacteria;p__Proteobacteria;c__Gammaproteobacteria;o__Pseudomonadales;f__Moraxellaceae;g__Psychrobacter;s__		d__Bacteria;p__Proteobacteria;c__Gammaproteobacteria;o__Pseudomonadales;f__Moraxellaceae;g__Psychrobacter;s__
O4_bin.circ.1	169	81.1892	d__Bacteria;p__Proteobacteria;c__Gammaproteobacteria;o__Pseudomonadales;f__Moraxellaceae;g__Psychrobacter;s__Psychrobacter alimentarius		d__Bacteria;p__Proteobacteria;c__Gammaproteobacteria;o__Pseudomonadales;f__Moraxellaceae;g__Psychrobacter;s__
Wy2_bin.full.11	We2_bin.full.36	81.1883	d__Bacteria;p__Proteobacteria;c__Gammaproteobacteria;o__Enterobacterales;f__Alteromonadaceae;g__Pseudoalteromonas;s__Pseudoalteromonas nigrifaciens		d__Bacteria;p__Proteobacteria;c__Gammaproteobacteria;o__Enterobacterales;f__Alteromonadaceae;g__Pseudoalteromonas;s__Pseudoalteromonas prydzensis
O4_bin.circ.1	182	81.1844	d__Bacteria;p__Proteobacteria;c__Gammaproteobacteria;o__Pseudomonadales;f__Moraxellaceae;g__Psychrobacter;s__Psychrobacter alimentarius		d__Bacteria;p__Proteobacteria;c__Gammaproteobacteria;o__Pseudomonadales;f__Moraxellaceae;g__Psychrobacter;s__Psychrobacter cibarius
O2_bin.circ.2	Combined-We_bin.circ5	81.1795	d__Bacteria;p__Proteobacteria;c__Gammaproteobacteria;o__Pseudomonadales;f__Moraxellaceae;g__Psychrobacter;s__		d__Bacteria;p__Proteobacteria;c__Gammaproteobacteria;o__Pseudomonadales;f__Moraxellaceae;g__Psychrobacter;s__Psychrobacter alimentarius
Wy2_bin.full.11	Wy4_bin.full.1	81.1782	d__Bacteria;p__Proteobacteria;c__Gammaproteobacteria;o__Enterobacterales;f__Alteromonadaceae;g__Pseudoalteromonas;s__Pseudoalteromonas nigrifaciens		d__Bacteria;p__Proteobacteria;c__Gammaproteobacteria;o__Enterobacterales;f__Alteromonadaceae;g__Pseudoalteromonas;s__Pseudoalteromonas prydzensis
Wy2_bin.circ.5	169	81.1755	d__Bacteria;p__Proteobacteria;c__Gammaproteobacteria;o__Pseudomonadales;f__Moraxellaceae;g__Psychrobacter;s__		d__Bacteria;p__Proteobacteria;c__Gammaproteobacteria;o__Pseudomonadales;f__Moraxellaceae;g__Psychrobacter;s__
O6_bin.full.65	O4_bin.circ.1	81.1745	d__Bacteria;p__Proteobacteria;c__Gammaproteobacteria;o__Pseudomonadales;f__Moraxellaceae;g__Psychrobacter;s__Psychrobacter immobilis		d__Bacteria;p__Proteobacteria;c__Gammaproteobacteria;o__Pseudomonadales;f__Moraxellaceae;g__Psychrobacter;s__Psychrobacter alimentarius
O2_bin.circ.8	Wy4_bin.full.1	81.1732	d__Bacteria;p__Proteobacteria;c__Gammaproteobacteria;o__Enterobacterales;f__Alteromonadaceae;g__Pseudoalteromonas;s__Pseudoalteromonas nigrifaciens		d__Bacteria;p__Proteobacteria;c__Gammaproteobacteria;o__Enterobacterales;f__Alteromonadaceae;g__Pseudoalteromonas;s__Pseudoalteromonas prydzensis
O2_bin.circ.2	Combined-O_bin.circ1	81.1675	d__Bacteria;p__Proteobacteria;c__Gammaproteobacteria;o__Pseudomonadales;f__Moraxellaceae;g__Psychrobacter;s__		d__Bacteria;p__Proteobacteria;c__Gammaproteobacteria;o__Pseudomonadales;f__Moraxellaceae;g__Psychrobacter;s__
Wy2_bin.circ.5	O2_bin.circ.2	81.1662	d__Bacteria;p__Proteobacteria;c__Gammaproteobacteria;o__Pseudomonadales;f__Moraxellaceae;g__Psychrobacter;s__		d__Bacteria;p__Proteobacteria;c__Gammaproteobacteria;o__Pseudomonadales;f__Moraxellaceae;g__Psychrobacter;s__
Combined-We_bin.circ5	O2_bin.circ.2	81.1647	d__Bacteria;p__Proteobacteria;c__Gammaproteobacteria;o__Pseudomonadales;f__Moraxellaceae;g__Psychrobacter;s__Psychrobacter alimentarius		d__Bacteria;p__Proteobacteria;c__Gammaproteobacteria;o__Pseudomonadales;f__Moraxellaceae;g__Psychrobacter;s__
164	O2_bin.circ.2	81.1627	d__Bacteria;p__Proteobacteria;c__Gammaproteobacteria;o__Pseudomonadales;f__Moraxellaceae;g__Psychrobacter;s__Psychrobacter alimentarius		d__Bacteria;p__Proteobacteria;c__Gammaproteobacteria;o__Pseudomonadales;f__Moraxellaceae;g__Psychrobacter;s__
Wy2_bin.circ.5	Combined-O_bin.full.117	81.1543	d__Bacteria;p__Proteobacteria;c__Gammaproteobacteria;o__Pseudomonadales;f__Moraxellaceae;g__Psychrobacter;s__		d__Bacteria;p__Proteobacteria;c__Gammaproteobacteria;o__Pseudomonadales;f__Moraxellaceae;g__Psychrobacter;s__Psychrobacter cibarius
O6_bin.full.65	164	81.1516	d__Bacteria;p__Proteobacteria;c__Gammaproteobacteria;o__Pseudomonadales;f__Moraxellaceae;g__Psychrobacter;s__Psychrobacter immobilis		d__Bacteria;p__Proteobacteria;c__Gammaproteobacteria;o__Pseudomonadales;f__Moraxellaceae;g__Psychrobacter;s__Psychrobacter alimentarius
169	164	81.1506	d__Bacteria;p__Proteobacteria;c__Gammaproteobacteria;o__Pseudomonadales;f__Moraxellaceae;g__Psychrobacter;s__		d__Bacteria;p__Proteobacteria;c__Gammaproteobacteria;o__Pseudomonadales;f__Moraxellaceae;g__Psychrobacter;s__Psychrobacter alimentarius
Combined-O_bin.circ1	O2_bin.circ.2	81.1481	d__Bacteria;p__Proteobacteria;c__Gammaproteobacteria;o__Pseudomonadales;f__Moraxellaceae;g__Psychrobacter;s__		d__Bacteria;p__Proteobacteria;c__Gammaproteobacteria;o__Pseudomonadales;f__Moraxellaceae;g__Psychrobacter;s__
Combined-O_bin.full.117	164	81.1466	d__Bacteria;p__Proteobacteria;c__Gammaproteobacteria;o__Pseudomonadales;f__Moraxellaceae;g__Psychrobacter;s__Psychrobacter cibarius		d__Bacteria;p__Proteobacteria;c__Gammaproteobacteria;o__Pseudomonadales;f__Moraxellaceae;g__Psychrobacter;s__Psychrobacter alimentarius
We2_bin.full.36	O2_bin.full.47	81.1456	d__Bacteria;p__Proteobacteria;c__Gammaproteobacteria;o__Enterobacterales;f__Alteromonadaceae;g__Pseudoalteromonas;s__Pseudoalteromonas prydzensis		d__Bacteria;p__Proteobacteria;c__Gammaproteobacteria;o__Enterobacterales;f__Alteromonadaceae;g__Pseudoalteromonas;s__Pseudoalteromonas nigrifaciens
182	O4_bin.circ.1	81.1443	d__Bacteria;p__Proteobacteria;c__Gammaproteobacteria;o__Pseudomonadales;f__Moraxellaceae;g__Psychrobacter;s__Psychrobacter cibarius		d__Bacteria;p__Proteobacteria;c__Gammaproteobacteria;o__Pseudomonadales;f__Moraxellaceae;g__Psychrobacter;s__Psychrobacter alimentarius
O4_bin.circ.1	O6_bin.full.65	81.1419	d__Bacteria;p__Proteobacteria;c__Gammaproteobacteria;o__Pseudomonadales;f__Moraxellaceae;g__Psychrobacter;s__Psychrobacter alimentarius		d__Bacteria;p__Proteobacteria;c__Gammaproteobacteria;o__Pseudomonadales;f__Moraxellaceae;g__Psychrobacter;s__Psychrobacter immobilis
We2_bin.circ.8	Combined-O_bin.circ3	81.1403	d__Bacteria;p__Proteobacteria;c__Gammaproteobacteria;o__Enterobacterales;f__Vibrionaceae;g__Vibrio;s__		d__Bacteria;p__Proteobacteria;c__Gammaproteobacteria;o__Enterobacterales;f__Vibrionaceae;g__Vibrio;s__Vibrio litoralis
169	175	81.1398	d__Bacteria;p__Proteobacteria;c__Gammaproteobacteria;o__Pseudomonadales;f__Moraxellaceae;g__Psychrobacter;s__		d__Bacteria;p__Proteobacteria;c__Gammaproteobacteria;o__Pseudomonadales;f__Moraxellaceae;g__Psychrobacter;s__Psychrobacter sp900163785
164	O6_bin.full.65	81.1347	d__Bacteria;p__Proteobacteria;c__Gammaproteobacteria;o__Pseudomonadales;f__Moraxellaceae;g__Psychrobacter;s__Psychrobacter alimentarius		d__Bacteria;p__Proteobacteria;c__Gammaproteobacteria;o__Pseudomonadales;f__Moraxellaceae;g__Psychrobacter;s__Psychrobacter immobilis
O2_bin.circ.8	O4_bin.circ.2	81.128	d__Bacteria;p__Proteobacteria;c__Gammaproteobacteria;o__Enterobacterales;f__Alteromonadaceae;g__Pseudoalteromonas;s__Pseudoalteromonas nigrifaciens		d__Bacteria;p__Proteobacteria;c__Gammaproteobacteria;o__Enterobacterales;f__Alteromonadaceae;g__Pseudoalteromonas;s__Pseudoalteromonas prydzensis
182	Combined-O_bin.circ1	81.126	d__Bacteria;p__Proteobacteria;c__Gammaproteobacteria;o__Pseudomonadales;f__Moraxellaceae;g__Psychrobacter;s__Psychrobacter cibarius		d__Bacteria;p__Proteobacteria;c__Gammaproteobacteria;o__Pseudomonadales;f__Moraxellaceae;g__Psychrobacter;s__
180	Combined-O_bin.circ1	81.1245	d__Bacteria;p__Proteobacteria;c__Gammaproteobacteria;o__Pseudomonadales;f__Moraxellaceae;g__Psychrobacter;s__Psychrobacter sp002366815		d__Bacteria;p__Proteobacteria;c__Gammaproteobacteria;o__Pseudomonadales;f__Moraxellaceae;g__Psychrobacter;s__
179	Combined-We_bin.circ5	81.1208	d__Bacteria;p__Proteobacteria;c__Gammaproteobacteria;o__Pseudomonadales;f__Moraxellaceae;g__Psychrobacter;s__Psychrobacter immobilis		d__Bacteria;p__Proteobacteria;c__Gammaproteobacteria;o__Pseudomonadales;f__Moraxellaceae;g__Psychrobacter;s__Psychrobacter alimentarius
175	169	81.117	d__Bacteria;p__Proteobacteria;c__Gammaproteobacteria;o__Pseudomonadales;f__Moraxellaceae;g__Psychrobacter;s__Psychrobacter sp900163785		d__Bacteria;p__Proteobacteria;c__Gammaproteobacteria;o__Pseudomonadales;f__Moraxellaceae;g__Psychrobacter;s__
Wy4_bin.full.1	O2_bin.circ.8	81.1168	d__Bacteria;p__Proteobacteria;c__Gammaproteobacteria;o__Enterobacterales;f__Alteromonadaceae;g__Pseudoalteromonas;s__Pseudoalteromonas prydzensis		d__Bacteria;p__Proteobacteria;c__Gammaproteobacteria;o__Enterobacterales;f__Alteromonadaceae;g__Pseudoalteromonas;s__Pseudoalteromonas nigrifaciens
We2_bin.full.44	We2_bin.circ.8	81.115	d__Bacteria;p__Proteobacteria;c__Gammaproteobacteria;o__Enterobacterales;f__Vibrionaceae;g__Vibrio;s__		d__Bacteria;p__Proteobacteria;c__Gammaproteobacteria;o__Enterobacterales;f__Vibrionaceae;g__Vibrio;s__
Combined-O_bin.circ1	Combined-O_bin.full.117	81.1142	d__Bacteria;p__Proteobacteria;c__Gammaproteobacteria;o__Pseudomonadales;f__Moraxellaceae;g__Psychrobacter;s__		d__Bacteria;p__Proteobacteria;c__Gammaproteobacteria;o__Pseudomonadales;f__Moraxellaceae;g__Psychrobacter;s__Psychrobacter cibarius
We2_bin.full.36	O4_bin.circ.5	81.1096	d__Bacteria;p__Proteobacteria;c__Gammaproteobacteria;o__Enterobacterales;f__Alteromonadaceae;g__Pseudoalteromonas;s__Pseudoalteromonas prydzensis		d__Bacteria;p__Proteobacteria;c__Gammaproteobacteria;o__Enterobacterales;f__Alteromonadaceae;g__Pseudoalteromonas;s__Pseudoalteromonas nigrifaciens
O4_bin.circ.2	O2_bin.circ.8	81.1062	d__Bacteria;p__Proteobacteria;c__Gammaproteobacteria;o__Enterobacterales;f__Alteromonadaceae;g__Pseudoalteromonas;s__Pseudoalteromonas prydzensis		d__Bacteria;p__Proteobacteria;c__Gammaproteobacteria;o__Enterobacterales;f__Alteromonadaceae;g__Pseudoalteromonas;s__Pseudoalteromonas nigrifaciens
O4_bin.circ.2	We2_bin.full.53	81.1014	d__Bacteria;p__Proteobacteria;c__Gammaproteobacteria;o__Enterobacterales;f__Alteromonadaceae;g__Pseudoalteromonas;s__Pseudoalteromonas prydzensis		d__Bacteria;p__Proteobacteria;c__Gammaproteobacteria;o__Enterobacterales;f__Alteromonadaceae;g__Pseudoalteromonas;s__Pseudoalteromonas nigrifaciens
179	O4_bin.circ.1	81.0983	d__Bacteria;p__Proteobacteria;c__Gammaproteobacteria;o__Pseudomonadales;f__Moraxellaceae;g__Psychrobacter;s__Psychrobacter immobilis		d__Bacteria;p__Proteobacteria;c__Gammaproteobacteria;o__Pseudomonadales;f__Moraxellaceae;g__Psychrobacter;s__Psychrobacter alimentarius
We2_bin.full.53	O4_bin.circ.2	81.0974	d__Bacteria;p__Proteobacteria;c__Gammaproteobacteria;o__Enterobacterales;f__Alteromonadaceae;g__Pseudoalteromonas;s__Pseudoalteromonas nigrifaciens		d__Bacteria;p__Proteobacteria;c__Gammaproteobacteria;o__Enterobacterales;f__Alteromonadaceae;g__Pseudoalteromonas;s__Pseudoalteromonas prydzensis
We2_bin.full.53	We2_bin.full.36	81.0952	d__Bacteria;p__Proteobacteria;c__Gammaproteobacteria;o__Enterobacterales;f__Alteromonadaceae;g__Pseudoalteromonas;s__Pseudoalteromonas nigrifaciens		d__Bacteria;p__Proteobacteria;c__Gammaproteobacteria;o__Enterobacterales;f__Alteromonadaceae;g__Pseudoalteromonas;s__Pseudoalteromonas prydzensis
175	179	81.0921	d__Bacteria;p__Proteobacteria;c__Gammaproteobacteria;o__Pseudomonadales;f__Moraxellaceae;g__Psychrobacter;s__Psychrobacter sp900163785		d__Bacteria;p__Proteobacteria;c__Gammaproteobacteria;o__Pseudomonadales;f__Moraxellaceae;g__Psychrobacter;s__Psychrobacter immobilis
Wy2_bin.circ.5	182	81.0877	d__Bacteria;p__Proteobacteria;c__Gammaproteobacteria;o__Pseudomonadales;f__Moraxellaceae;g__Psychrobacter;s__		d__Bacteria;p__Proteobacteria;c__Gammaproteobacteria;o__Pseudomonadales;f__Moraxellaceae;g__Psychrobacter;s__Psychrobacter cibarius
Combined-O_bin.circ1	180	81.0873	d__Bacteria;p__Proteobacteria;c__Gammaproteobacteria;o__Pseudomonadales;f__Moraxellaceae;g__Psychrobacter;s__		d__Bacteria;p__Proteobacteria;c__Gammaproteobacteria;o__Pseudomonadales;f__Moraxellaceae;g__Psychrobacter;s__Psychrobacter sp002366815
169	O4_bin.circ.1	81.0845	d__Bacteria;p__Proteobacteria;c__Gammaproteobacteria;o__Pseudomonadales;f__Moraxellaceae;g__Psychrobacter;s__		d__Bacteria;p__Proteobacteria;c__Gammaproteobacteria;o__Pseudomonadales;f__Moraxellaceae;g__Psychrobacter;s__Psychrobacter alimentarius
O6_bin.full.65	Combined-We_bin.circ5	81.0775	d__Bacteria;p__Proteobacteria;c__Gammaproteobacteria;o__Pseudomonadales;f__Moraxellaceae;g__Psychrobacter;s__Psychrobacter immobilis		d__Bacteria;p__Proteobacteria;c__Gammaproteobacteria;o__Pseudomonadales;f__Moraxellaceae;g__Psychrobacter;s__Psychrobacter alimentarius
179	175	81.0768	d__Bacteria;p__Proteobacteria;c__Gammaproteobacteria;o__Pseudomonadales;f__Moraxellaceae;g__Psychrobacter;s__Psychrobacter immobilis		d__Bacteria;p__Proteobacteria;c__Gammaproteobacteria;o__Pseudomonadales;f__Moraxellaceae;g__Psychrobacter;s__Psychrobacter sp900163785
Combined-O_bin.circ1	182	81.076	d__Bacteria;p__Proteobacteria;c__Gammaproteobacteria;o__Pseudomonadales;f__Moraxellaceae;g__Psychrobacter;s__		d__Bacteria;p__Proteobacteria;c__Gammaproteobacteria;o__Pseudomonadales;f__Moraxellaceae;g__Psychrobacter;s__Psychrobacter cibarius
175	182	81.0698	d__Bacteria;p__Proteobacteria;c__Gammaproteobacteria;o__Pseudomonadales;f__Moraxellaceae;g__Psychrobacter;s__Psychrobacter sp900163785		d__Bacteria;p__Proteobacteria;c__Gammaproteobacteria;o__Pseudomonadales;f__Moraxellaceae;g__Psychrobacter;s__Psychrobacter cibarius
We2_bin.circ.8	We2_bin.full.44	81.0653	d__Bacteria;p__Proteobacteria;c__Gammaproteobacteria;o__Enterobacterales;f__Vibrionaceae;g__Vibrio;s__		d__Bacteria;p__Proteobacteria;c__Gammaproteobacteria;o__Enterobacterales;f__Vibrionaceae;g__Vibrio;s__
O4_bin.circ.2	O2_bin.full.47	81.0636	d__Bacteria;p__Proteobacteria;c__Gammaproteobacteria;o__Enterobacterales;f__Alteromonadaceae;g__Pseudoalteromonas;s__Pseudoalteromonas prydzensis		d__Bacteria;p__Proteobacteria;c__Gammaproteobacteria;o__Enterobacterales;f__Alteromonadaceae;g__Pseudoalteromonas;s__Pseudoalteromonas nigrifaciens
Wy2_bin.circ.5	180	81.0552	d__Bacteria;p__Proteobacteria;c__Gammaproteobacteria;o__Pseudomonadales;f__Moraxellaceae;g__Psychrobacter;s__		d__Bacteria;p__Proteobacteria;c__Gammaproteobacteria;o__Pseudomonadales;f__Moraxellaceae;g__Psychrobacter;s__Psychrobacter sp002366815
We2_bin.full.53	Wy4_bin.full.1	81.0533	d__Bacteria;p__Proteobacteria;c__Gammaproteobacteria;o__Enterobacterales;f__Alteromonadaceae;g__Pseudoalteromonas;s__Pseudoalteromonas nigrifaciens		d__Bacteria;p__Proteobacteria;c__Gammaproteobacteria;o__Enterobacterales;f__Alteromonadaceae;g__Pseudoalteromonas;s__Pseudoalteromonas prydzensis
Combined-O_bin.full.117	175	81.0518	d__Bacteria;p__Proteobacteria;c__Gammaproteobacteria;o__Pseudomonadales;f__Moraxellaceae;g__Psychrobacter;s__Psychrobacter cibarius		d__Bacteria;p__Proteobacteria;c__Gammaproteobacteria;o__Pseudomonadales;f__Moraxellaceae;g__Psychrobacter;s__Psychrobacter sp900163785
176	Wy4_bin.full.1	81.0477	d__Bacteria;p__Proteobacteria;c__Gammaproteobacteria;o__Enterobacterales;f__Alteromonadaceae;g__Pseudoalteromonas;s__Pseudoalteromonas nigrifaciens		d__Bacteria;p__Proteobacteria;c__Gammaproteobacteria;o__Enterobacterales;f__Alteromonadaceae;g__Pseudoalteromonas;s__Pseudoalteromonas prydzensis
O2_bin.circ.2	164	81.0454	d__Bacteria;p__Proteobacteria;c__Gammaproteobacteria;o__Pseudomonadales;f__Moraxellaceae;g__Psychrobacter;s__		d__Bacteria;p__Proteobacteria;c__Gammaproteobacteria;o__Pseudomonadales;f__Moraxellaceae;g__Psychrobacter;s__Psychrobacter alimentarius
Wy4_bin.full.1	We2_bin.full.21	81.0439	d__Bacteria;p__Proteobacteria;c__Gammaproteobacteria;o__Enterobacterales;f__Alteromonadaceae;g__Pseudoalteromonas;s__Pseudoalteromonas prydzensis		d__Bacteria;p__Proteobacteria;c__Gammaproteobacteria;o__Enterobacterales;f__Alteromonadaceae;g__Pseudoalteromonas;s__Pseudoalteromonas nigrifaciens
182	Wy2_bin.circ.5	81.0433	d__Bacteria;p__Proteobacteria;c__Gammaproteobacteria;o__Pseudomonadales;f__Moraxellaceae;g__Psychrobacter;s__Psychrobacter cibarius		d__Bacteria;p__Proteobacteria;c__Gammaproteobacteria;o__Pseudomonadales;f__Moraxellaceae;g__Psychrobacter;s__
We2_bin.full.36	We2_bin.full.53	81.0384	d__Bacteria;p__Proteobacteria;c__Gammaproteobacteria;o__Enterobacterales;f__Alteromonadaceae;g__Pseudoalteromonas;s__Pseudoalteromonas prydzensis		d__Bacteria;p__Proteobacteria;c__Gammaproteobacteria;o__Enterobacterales;f__Alteromonadaceae;g__Pseudoalteromonas;s__Pseudoalteromonas nigrifaciens
Wy4_bin.full.1	Wy2_bin.full.11	81.037	d__Bacteria;p__Proteobacteria;c__Gammaproteobacteria;o__Enterobacterales;f__Alteromonadaceae;g__Pseudoalteromonas;s__Pseudoalteromonas prydzensis		d__Bacteria;p__Proteobacteria;c__Gammaproteobacteria;o__Enterobacterales;f__Alteromonadaceae;g__Pseudoalteromonas;s__Pseudoalteromonas nigrifaciens
Wy4_bin.full.1	O2_bin.full.47	81.0351	d__Bacteria;p__Proteobacteria;c__Gammaproteobacteria;o__Enterobacterales;f__Alteromonadaceae;g__Pseudoalteromonas;s__Pseudoalteromonas prydzensis		d__Bacteria;p__Proteobacteria;c__Gammaproteobacteria;o__Enterobacterales;f__Alteromonadaceae;g__Pseudoalteromonas;s__Pseudoalteromonas nigrifaciens
We2_bin.full.36	O2_bin.circ.8	81.0296	d__Bacteria;p__Proteobacteria;c__Gammaproteobacteria;o__Enterobacterales;f__Alteromonadaceae;g__Pseudoalteromonas;s__Pseudoalteromonas prydzensis		d__Bacteria;p__Proteobacteria;c__Gammaproteobacteria;o__Enterobacterales;f__Alteromonadaceae;g__Pseudoalteromonas;s__Pseudoalteromonas nigrifaciens
Combined-O_bin.circ3	We2_bin.circ.8	81.0285	d__Bacteria;p__Proteobacteria;c__Gammaproteobacteria;o__Enterobacterales;f__Vibrionaceae;g__Vibrio;s__Vibrio litoralis		d__Bacteria;p__Proteobacteria;c__Gammaproteobacteria;o__Enterobacterales;f__Vibrionaceae;g__Vibrio;s__
O2_bin.circ.2	O4_bin.circ.1	81.0266	d__Bacteria;p__Proteobacteria;c__Gammaproteobacteria;o__Pseudomonadales;f__Moraxellaceae;g__Psychrobacter;s__		d__Bacteria;p__Proteobacteria;c__Gammaproteobacteria;o__Pseudomonadales;f__Moraxellaceae;g__Psychrobacter;s__Psychrobacter alimentarius
175	Combined-O_bin.full.117	81.0226	d__Bacteria;p__Proteobacteria;c__Gammaproteobacteria;o__Pseudomonadales;f__Moraxellaceae;g__Psychrobacter;s__Psychrobacter sp900163785		d__Bacteria;p__Proteobacteria;c__Gammaproteobacteria;o__Pseudomonadales;f__Moraxellaceae;g__Psychrobacter;s__Psychrobacter cibarius
O2_bin.circ.2	Wy2_bin.circ.5	81.018	d__Bacteria;p__Proteobacteria;c__Gammaproteobacteria;o__Pseudomonadales;f__Moraxellaceae;g__Psychrobacter;s__		d__Bacteria;p__Proteobacteria;c__Gammaproteobacteria;o__Pseudomonadales;f__Moraxellaceae;g__Psychrobacter;s__
176	We2_bin.full.36	81.0139	d__Bacteria;p__Proteobacteria;c__Gammaproteobacteria;o__Enterobacterales;f__Alteromonadaceae;g__Pseudoalteromonas;s__Pseudoalteromonas nigrifaciens		d__Bacteria;p__Proteobacteria;c__Gammaproteobacteria;o__Enterobacterales;f__Alteromonadaceae;g__Pseudoalteromonas;s__Pseudoalteromonas prydzensis
175	O6_bin.full.65	80.9904	d__Bacteria;p__Proteobacteria;c__Gammaproteobacteria;o__Pseudomonadales;f__Moraxellaceae;g__Psychrobacter;s__Psychrobacter sp900163785		d__Bacteria;p__Proteobacteria;c__Gammaproteobacteria;o__Pseudomonadales;f__Moraxellaceae;g__Psychrobacter;s__Psychrobacter immobilis
O6_bin.full.65	175	80.9665	d__Bacteria;p__Proteobacteria;c__Gammaproteobacteria;o__Pseudomonadales;f__Moraxellaceae;g__Psychrobacter;s__Psychrobacter immobilis		d__Bacteria;p__Proteobacteria;c__Gammaproteobacteria;o__Pseudomonadales;f__Moraxellaceae;g__Psychrobacter;s__Psychrobacter sp900163785
180	Wy2_bin.circ.5	80.9549	d__Bacteria;p__Proteobacteria;c__Gammaproteobacteria;o__Pseudomonadales;f__Moraxellaceae;g__Psychrobacter;s__Psychrobacter sp002366815		d__Bacteria;p__Proteobacteria;c__Gammaproteobacteria;o__Pseudomonadales;f__Moraxellaceae;g__Psychrobacter;s__
175	O2_bin.circ.2	80.9379	d__Bacteria;p__Proteobacteria;c__Gammaproteobacteria;o__Pseudomonadales;f__Moraxellaceae;g__Psychrobacter;s__Psychrobacter sp900163785		d__Bacteria;p__Proteobacteria;c__Gammaproteobacteria;o__Pseudomonadales;f__Moraxellaceae;g__Psychrobacter;s__
We2_bin.full.36	176	80.9158	d__Bacteria;p__Proteobacteria;c__Gammaproteobacteria;o__Enterobacterales;f__Alteromonadaceae;g__Pseudoalteromonas;s__Pseudoalteromonas prydzensis		d__Bacteria;p__Proteobacteria;c__Gammaproteobacteria;o__Enterobacterales;f__Alteromonadaceae;g__Pseudoalteromonas;s__Pseudoalteromonas nigrifaciens
We2_bin.full.36	We2_bin.full.21	80.8729	d__Bacteria;p__Proteobacteria;c__Gammaproteobacteria;o__Enterobacterales;f__Alteromonadaceae;g__Pseudoalteromonas;s__Pseudoalteromonas prydzensis		d__Bacteria;p__Proteobacteria;c__Gammaproteobacteria;o__Enterobacterales;f__Alteromonadaceae;g__Pseudoalteromonas;s__Pseudoalteromonas nigrifaciens
Wy4_bin.full.1	176	80.87	d__Bacteria;p__Proteobacteria;c__Gammaproteobacteria;o__Enterobacterales;f__Alteromonadaceae;g__Pseudoalteromonas;s__Pseudoalteromonas prydzensis		d__Bacteria;p__Proteobacteria;c__Gammaproteobacteria;o__Enterobacterales;f__Alteromonadaceae;g__Pseudoalteromonas;s__Pseudoalteromonas nigrifaciens
182	175	80.8627	d__Bacteria;p__Proteobacteria;c__Gammaproteobacteria;o__Pseudomonadales;f__Moraxellaceae;g__Psychrobacter;s__Psychrobacter cibarius		d__Bacteria;p__Proteobacteria;c__Gammaproteobacteria;o__Pseudomonadales;f__Moraxellaceae;g__Psychrobacter;s__Psychrobacter sp900163785
Combined-O_bin.circ1	Combined-We_bin.circ5	80.8488	d__Bacteria;p__Proteobacteria;c__Gammaproteobacteria;o__Pseudomonadales;f__Moraxellaceae;g__Psychrobacter;s__		d__Bacteria;p__Proteobacteria;c__Gammaproteobacteria;o__Pseudomonadales;f__Moraxellaceae;g__Psychrobacter;s__Psychrobacter alimentarius
O2_bin.circ.2	175	80.8438	d__Bacteria;p__Proteobacteria;c__Gammaproteobacteria;o__Pseudomonadales;f__Moraxellaceae;g__Psychrobacter;s__		d__Bacteria;p__Proteobacteria;c__Gammaproteobacteria;o__Pseudomonadales;f__Moraxellaceae;g__Psychrobacter;s__Psychrobacter sp900163785
We4_bin.circ.1	O4_bin.circ.1	80.8393	d__Bacteria;p__Proteobacteria;c__Gammaproteobacteria;o__Pseudomonadales;f__Moraxellaceae;g__Psychrobacter;s__		d__Bacteria;p__Proteobacteria;c__Gammaproteobacteria;o__Pseudomonadales;f__Moraxellaceae;g__Psychrobacter;s__Psychrobacter alimentarius
Combined-O_bin.circ1	O4_bin.circ.1	80.8375	d__Bacteria;p__Proteobacteria;c__Gammaproteobacteria;o__Pseudomonadales;f__Moraxellaceae;g__Psychrobacter;s__		d__Bacteria;p__Proteobacteria;c__Gammaproteobacteria;o__Pseudomonadales;f__Moraxellaceae;g__Psychrobacter;s__Psychrobacter alimentarius
We2_bin.full.36	Wy2_bin.full.11	80.8241	d__Bacteria;p__Proteobacteria;c__Gammaproteobacteria;o__Enterobacterales;f__Alteromonadaceae;g__Pseudoalteromonas;s__Pseudoalteromonas prydzensis		d__Bacteria;p__Proteobacteria;c__Gammaproteobacteria;o__Enterobacterales;f__Alteromonadaceae;g__Pseudoalteromonas;s__Pseudoalteromonas nigrifaciens
181	164	80.8164	d__Bacteria;p__Proteobacteria;c__Gammaproteobacteria;o__Pseudomonadales;f__Moraxellaceae;g__Psychrobacter;s__		d__Bacteria;p__Proteobacteria;c__Gammaproteobacteria;o__Pseudomonadales;f__Moraxellaceae;g__Psychrobacter;s__Psychrobacter alimentarius
We4_bin.circ.1	164	80.7942	d__Bacteria;p__Proteobacteria;c__Gammaproteobacteria;o__Pseudomonadales;f__Moraxellaceae;g__Psychrobacter;s__		d__Bacteria;p__Proteobacteria;c__Gammaproteobacteria;o__Pseudomonadales;f__Moraxellaceae;g__Psychrobacter;s__Psychrobacter alimentarius
O4_bin.circ.1	Wy2_bin.circ.5	80.7818	d__Bacteria;p__Proteobacteria;c__Gammaproteobacteria;o__Pseudomonadales;f__Moraxellaceae;g__Psychrobacter;s__Psychrobacter alimentarius		d__Bacteria;p__Proteobacteria;c__Gammaproteobacteria;o__Pseudomonadales;f__Moraxellaceae;g__Psychrobacter;s__
O4_bin.circ.1	We4_bin.circ.1	80.7762	d__Bacteria;p__Proteobacteria;c__Gammaproteobacteria;o__Pseudomonadales;f__Moraxellaceae;g__Psychrobacter;s__Psychrobacter alimentarius		d__Bacteria;p__Proteobacteria;c__Gammaproteobacteria;o__Pseudomonadales;f__Moraxellaceae;g__Psychrobacter;s__
175	Wy2_bin.circ.5	80.7747	d__Bacteria;p__Proteobacteria;c__Gammaproteobacteria;o__Pseudomonadales;f__Moraxellaceae;g__Psychrobacter;s__Psychrobacter sp900163785		d__Bacteria;p__Proteobacteria;c__Gammaproteobacteria;o__Pseudomonadales;f__Moraxellaceae;g__Psychrobacter;s__
181	O4_bin.circ.1	80.774	d__Bacteria;p__Proteobacteria;c__Gammaproteobacteria;o__Pseudomonadales;f__Moraxellaceae;g__Psychrobacter;s__		d__Bacteria;p__Proteobacteria;c__Gammaproteobacteria;o__Pseudomonadales;f__Moraxellaceae;g__Psychrobacter;s__Psychrobacter alimentarius
175	Combined-O_bin.circ1	80.771	d__Bacteria;p__Proteobacteria;c__Gammaproteobacteria;o__Pseudomonadales;f__Moraxellaceae;g__Psychrobacter;s__Psychrobacter sp900163785		d__Bacteria;p__Proteobacteria;c__Gammaproteobacteria;o__Pseudomonadales;f__Moraxellaceae;g__Psychrobacter;s__
Combined-O_bin.circ1	175	80.7685	d__Bacteria;p__Proteobacteria;c__Gammaproteobacteria;o__Pseudomonadales;f__Moraxellaceae;g__Psychrobacter;s__		d__Bacteria;p__Proteobacteria;c__Gammaproteobacteria;o__Pseudomonadales;f__Moraxellaceae;g__Psychrobacter;s__Psychrobacter sp900163785
O4_bin.circ.1	181	80.7672	d__Bacteria;p__Proteobacteria;c__Gammaproteobacteria;o__Pseudomonadales;f__Moraxellaceae;g__Psychrobacter;s__Psychrobacter alimentarius		d__Bacteria;p__Proteobacteria;c__Gammaproteobacteria;o__Pseudomonadales;f__Moraxellaceae;g__Psychrobacter;s__
180	Wy5_bin.lin.34	80.756	d__Bacteria;p__Proteobacteria;c__Gammaproteobacteria;o__Pseudomonadales;f__Moraxellaceae;g__Psychrobacter;s__Psychrobacter sp002366815		d__Bacteria;p__Proteobacteria;c__Gammaproteobacteria;o__Pseudomonadales;f__Moraxellaceae;g__Psychrobacter;s__
We4_bin.circ.1	Combined-We_bin.circ5	80.7477	d__Bacteria;p__Proteobacteria;c__Gammaproteobacteria;o__Pseudomonadales;f__Moraxellaceae;g__Psychrobacter;s__		d__Bacteria;p__Proteobacteria;c__Gammaproteobacteria;o__Pseudomonadales;f__Moraxellaceae;g__Psychrobacter;s__Psychrobacter alimentarius
Wy2_bin.circ.5	Combined-We_bin.circ5	80.739	d__Bacteria;p__Proteobacteria;c__Gammaproteobacteria;o__Pseudomonadales;f__Moraxellaceae;g__Psychrobacter;s__		d__Bacteria;p__Proteobacteria;c__Gammaproteobacteria;o__Pseudomonadales;f__Moraxellaceae;g__Psychrobacter;s__Psychrobacter alimentarius
Combined-O_bin.circ1	164	80.7321	d__Bacteria;p__Proteobacteria;c__Gammaproteobacteria;o__Pseudomonadales;f__Moraxellaceae;g__Psychrobacter;s__		d__Bacteria;p__Proteobacteria;c__Gammaproteobacteria;o__Pseudomonadales;f__Moraxellaceae;g__Psychrobacter;s__Psychrobacter alimentarius
164	181	80.7271	d__Bacteria;p__Proteobacteria;c__Gammaproteobacteria;o__Pseudomonadales;f__Moraxellaceae;g__Psychrobacter;s__Psychrobacter alimentarius		d__Bacteria;p__Proteobacteria;c__Gammaproteobacteria;o__Pseudomonadales;f__Moraxellaceae;g__Psychrobacter;s__
O4_bin.circ.1	Combined-O_bin.circ1	80.7112	d__Bacteria;p__Proteobacteria;c__Gammaproteobacteria;o__Pseudomonadales;f__Moraxellaceae;g__Psychrobacter;s__Psychrobacter alimentarius		d__Bacteria;p__Proteobacteria;c__Gammaproteobacteria;o__Pseudomonadales;f__Moraxellaceae;g__Psychrobacter;s__
164	Wy2_bin.circ.5	80.71	d__Bacteria;p__Proteobacteria;c__Gammaproteobacteria;o__Pseudomonadales;f__Moraxellaceae;g__Psychrobacter;s__Psychrobacter alimentarius		d__Bacteria;p__Proteobacteria;c__Gammaproteobacteria;o__Pseudomonadales;f__Moraxellaceae;g__Psychrobacter;s__
181	175	80.6988	d__Bacteria;p__Proteobacteria;c__Gammaproteobacteria;o__Pseudomonadales;f__Moraxellaceae;g__Psychrobacter;s__		d__Bacteria;p__Proteobacteria;c__Gammaproteobacteria;o__Pseudomonadales;f__Moraxellaceae;g__Psychrobacter;s__Psychrobacter sp900163785
Wy2_bin.circ.5	O4_bin.circ.1	80.696	d__Bacteria;p__Proteobacteria;c__Gammaproteobacteria;o__Pseudomonadales;f__Moraxellaceae;g__Psychrobacter;s__		d__Bacteria;p__Proteobacteria;c__Gammaproteobacteria;o__Pseudomonadales;f__Moraxellaceae;g__Psychrobacter;s__Psychrobacter alimentarius
Combined-We_bin.circ5	181	80.6944	d__Bacteria;p__Proteobacteria;c__Gammaproteobacteria;o__Pseudomonadales;f__Moraxellaceae;g__Psychrobacter;s__Psychrobacter alimentarius		d__Bacteria;p__Proteobacteria;c__Gammaproteobacteria;o__Pseudomonadales;f__Moraxellaceae;g__Psychrobacter;s__
180	Combined-O_bin.circ22	80.6829	d__Bacteria;p__Proteobacteria;c__Gammaproteobacteria;o__Pseudomonadales;f__Moraxellaceae;g__Psychrobacter;s__Psychrobacter sp002366815		d__Bacteria;p__Proteobacteria;c__Gammaproteobacteria;o__Pseudomonadales;f__Moraxellaceae;g__Psychrobacter;s__
Combined-We_bin.circ5	We4_bin.circ.1	80.6791	d__Bacteria;p__Proteobacteria;c__Gammaproteobacteria;o__Pseudomonadales;f__Moraxellaceae;g__Psychrobacter;s__Psychrobacter alimentarius		d__Bacteria;p__Proteobacteria;c__Gammaproteobacteria;o__Pseudomonadales;f__Moraxellaceae;g__Psychrobacter;s__
We4_bin.circ.1	175	80.6657	d__Bacteria;p__Proteobacteria;c__Gammaproteobacteria;o__Pseudomonadales;f__Moraxellaceae;g__Psychrobacter;s__		d__Bacteria;p__Proteobacteria;c__Gammaproteobacteria;o__Pseudomonadales;f__Moraxellaceae;g__Psychrobacter;s__Psychrobacter sp900163785
164	We4_bin.circ.1	80.6507	d__Bacteria;p__Proteobacteria;c__Gammaproteobacteria;o__Pseudomonadales;f__Moraxellaceae;g__Psychrobacter;s__Psychrobacter alimentarius		d__Bacteria;p__Proteobacteria;c__Gammaproteobacteria;o__Pseudomonadales;f__Moraxellaceae;g__Psychrobacter;s__
181	Combined-We_bin.circ5	80.6411	d__Bacteria;p__Proteobacteria;c__Gammaproteobacteria;o__Pseudomonadales;f__Moraxellaceae;g__Psychrobacter;s__		d__Bacteria;p__Proteobacteria;c__Gammaproteobacteria;o__Pseudomonadales;f__Moraxellaceae;g__Psychrobacter;s__Psychrobacter alimentarius
Wy2_bin.circ.5	164	80.6379	d__Bacteria;p__Proteobacteria;c__Gammaproteobacteria;o__Pseudomonadales;f__Moraxellaceae;g__Psychrobacter;s__		d__Bacteria;p__Proteobacteria;c__Gammaproteobacteria;o__Pseudomonadales;f__Moraxellaceae;g__Psychrobacter;s__Psychrobacter alimentarius
182	Combined-O_bin.circ22	80.6266	d__Bacteria;p__Proteobacteria;c__Gammaproteobacteria;o__Pseudomonadales;f__Moraxellaceae;g__Psychrobacter;s__Psychrobacter cibarius		d__Bacteria;p__Proteobacteria;c__Gammaproteobacteria;o__Pseudomonadales;f__Moraxellaceae;g__Psychrobacter;s__
Wy2_bin.circ.5	175	80.614	d__Bacteria;p__Proteobacteria;c__Gammaproteobacteria;o__Pseudomonadales;f__Moraxellaceae;g__Psychrobacter;s__		d__Bacteria;p__Proteobacteria;c__Gammaproteobacteria;o__Pseudomonadales;f__Moraxellaceae;g__Psychrobacter;s__Psychrobacter sp900163785
182	Wy5_bin.lin.34	80.6018	d__Bacteria;p__Proteobacteria;c__Gammaproteobacteria;o__Pseudomonadales;f__Moraxellaceae;g__Psychrobacter;s__Psychrobacter cibarius		d__Bacteria;p__Proteobacteria;c__Gammaproteobacteria;o__Pseudomonadales;f__Moraxellaceae;g__Psychrobacter;s__
Combined-We_bin.circ5	Combined-O_bin.circ1	80.5977	d__Bacteria;p__Proteobacteria;c__Gammaproteobacteria;o__Pseudomonadales;f__Moraxellaceae;g__Psychrobacter;s__Psychrobacter alimentarius		d__Bacteria;p__Proteobacteria;c__Gammaproteobacteria;o__Pseudomonadales;f__Moraxellaceae;g__Psychrobacter;s__
164	Combined-O_bin.circ1	80.5914	d__Bacteria;p__Proteobacteria;c__Gammaproteobacteria;o__Pseudomonadales;f__Moraxellaceae;g__Psychrobacter;s__Psychrobacter alimentarius		d__Bacteria;p__Proteobacteria;c__Gammaproteobacteria;o__Pseudomonadales;f__Moraxellaceae;g__Psychrobacter;s__
Combined-We_bin.circ5	Wy2_bin.circ.5	80.576	d__Bacteria;p__Proteobacteria;c__Gammaproteobacteria;o__Pseudomonadales;f__Moraxellaceae;g__Psychrobacter;s__Psychrobacter alimentarius		d__Bacteria;p__Proteobacteria;c__Gammaproteobacteria;o__Pseudomonadales;f__Moraxellaceae;g__Psychrobacter;s__
Wy5_bin.lin.34	180	80.5749	d__Bacteria;p__Proteobacteria;c__Gammaproteobacteria;o__Pseudomonadales;f__Moraxellaceae;g__Psychrobacter;s__		d__Bacteria;p__Proteobacteria;c__Gammaproteobacteria;o__Pseudomonadales;f__Moraxellaceae;g__Psychrobacter;s__Psychrobacter sp002366815
Wy5_bin.lin.34	Combined-O_bin.full.117	80.5588	d__Bacteria;p__Proteobacteria;c__Gammaproteobacteria;o__Pseudomonadales;f__Moraxellaceae;g__Psychrobacter;s__		d__Bacteria;p__Proteobacteria;c__Gammaproteobacteria;o__Pseudomonadales;f__Moraxellaceae;g__Psychrobacter;s__Psychrobacter cibarius
175	181	80.555	d__Bacteria;p__Proteobacteria;c__Gammaproteobacteria;o__Pseudomonadales;f__Moraxellaceae;g__Psychrobacter;s__Psychrobacter sp900163785		d__Bacteria;p__Proteobacteria;c__Gammaproteobacteria;o__Pseudomonadales;f__Moraxellaceae;g__Psychrobacter;s__
Combined-O_bin.circ22	Combined-O_bin.full.117	80.5511	d__Bacteria;p__Proteobacteria;c__Gammaproteobacteria;o__Pseudomonadales;f__Moraxellaceae;g__Psychrobacter;s__		d__Bacteria;p__Proteobacteria;c__Gammaproteobacteria;o__Pseudomonadales;f__Moraxellaceae;g__Psychrobacter;s__Psychrobacter cibarius
Combined-O_bin.full.117	Wy5_bin.lin.34	80.5456	d__Bacteria;p__Proteobacteria;c__Gammaproteobacteria;o__Pseudomonadales;f__Moraxellaceae;g__Psychrobacter;s__Psychrobacter cibarius		d__Bacteria;p__Proteobacteria;c__Gammaproteobacteria;o__Pseudomonadales;f__Moraxellaceae;g__Psychrobacter;s__
Combined-O_bin.circ22	180	80.5439	d__Bacteria;p__Proteobacteria;c__Gammaproteobacteria;o__Pseudomonadales;f__Moraxellaceae;g__Psychrobacter;s__		d__Bacteria;p__Proteobacteria;c__Gammaproteobacteria;o__Pseudomonadales;f__Moraxellaceae;g__Psychrobacter;s__Psychrobacter sp002366815
175	We4_bin.circ.1	80.5219	d__Bacteria;p__Proteobacteria;c__Gammaproteobacteria;o__Pseudomonadales;f__Moraxellaceae;g__Psychrobacter;s__Psychrobacter sp900163785		d__Bacteria;p__Proteobacteria;c__Gammaproteobacteria;o__Pseudomonadales;f__Moraxellaceae;g__Psychrobacter;s__
Combined-O_bin.circ22	182	80.4693	d__Bacteria;p__Proteobacteria;c__Gammaproteobacteria;o__Pseudomonadales;f__Moraxellaceae;g__Psychrobacter;s__		d__Bacteria;p__Proteobacteria;c__Gammaproteobacteria;o__Pseudomonadales;f__Moraxellaceae;g__Psychrobacter;s__Psychrobacter cibarius
Combined-O_bin.full.117	Combined-O_bin.circ22	80.4681	d__Bacteria;p__Proteobacteria;c__Gammaproteobacteria;o__Pseudomonadales;f__Moraxellaceae;g__Psychrobacter;s__Psychrobacter cibarius		d__Bacteria;p__Proteobacteria;c__Gammaproteobacteria;o__Pseudomonadales;f__Moraxellaceae;g__Psychrobacter;s__
Wy5_bin.lin.34	182	80.4131	d__Bacteria;p__Proteobacteria;c__Gammaproteobacteria;o__Pseudomonadales;f__Moraxellaceae;g__Psychrobacter;s__		d__Bacteria;p__Proteobacteria;c__Gammaproteobacteria;o__Pseudomonadales;f__Moraxellaceae;g__Psychrobacter;s__Psychrobacter cibarius
Wy5_bin.lin.34	Wy2_bin.circ.5	80.3011	d__Bacteria;p__Proteobacteria;c__Gammaproteobacteria;o__Pseudomonadales;f__Moraxellaceae;g__Psychrobacter;s__		d__Bacteria;p__Proteobacteria;c__Gammaproteobacteria;o__Pseudomonadales;f__Moraxellaceae;g__Psychrobacter;s__
Wy5_bin.lin.34	169	80.2022	d__Bacteria;p__Proteobacteria;c__Gammaproteobacteria;o__Pseudomonadales;f__Moraxellaceae;g__Psychrobacter;s__		d__Bacteria;p__Proteobacteria;c__Gammaproteobacteria;o__Pseudomonadales;f__Moraxellaceae;g__Psychrobacter;s__
Wy5_bin.lin.34	Combined-O_bin.circ1	80.1768	d__Bacteria;p__Proteobacteria;c__Gammaproteobacteria;o__Pseudomonadales;f__Moraxellaceae;g__Psychrobacter;s__		d__Bacteria;p__Proteobacteria;c__Gammaproteobacteria;o__Pseudomonadales;f__Moraxellaceae;g__Psychrobacter;s__
Wy5_bin.lin.34	179	80.1764	d__Bacteria;p__Proteobacteria;c__Gammaproteobacteria;o__Pseudomonadales;f__Moraxellaceae;g__Psychrobacter;s__		d__Bacteria;p__Proteobacteria;c__Gammaproteobacteria;o__Pseudomonadales;f__Moraxellaceae;g__Psychrobacter;s__Psychrobacter immobilis
Wy5_bin.lin.34	O2_bin.circ.2	80.1595	d__Bacteria;p__Proteobacteria;c__Gammaproteobacteria;o__Pseudomonadales;f__Moraxellaceae;g__Psychrobacter;s__		d__Bacteria;p__Proteobacteria;c__Gammaproteobacteria;o__Pseudomonadales;f__Moraxellaceae;g__Psychrobacter;s__
Combined-O_bin.circ22	Wy2_bin.circ.5	80.1507	d__Bacteria;p__Proteobacteria;c__Gammaproteobacteria;o__Pseudomonadales;f__Moraxellaceae;g__Psychrobacter;s__		d__Bacteria;p__Proteobacteria;c__Gammaproteobacteria;o__Pseudomonadales;f__Moraxellaceae;g__Psychrobacter;s__
Combined-O_bin.circ49	158	80.1437	d__Bacteria;p__Proteobacteria;c__Gammaproteobacteria;o__Pseudomonadales;f__Halomonadaceae;g__Halomonas;s__Halomonas alkaliphila_A		d__Bacteria;p__Proteobacteria;c__Gammaproteobacteria;o__Pseudomonadales;f__Halomonadaceae;g__Halomonas;s__Halomonas sp900163645
Combined-O_bin.circ1	Combined-O_bin.circ22	80.1301	d__Bacteria;p__Proteobacteria;c__Gammaproteobacteria;o__Pseudomonadales;f__Moraxellaceae;g__Psychrobacter;s__		d__Bacteria;p__Proteobacteria;c__Gammaproteobacteria;o__Pseudomonadales;f__Moraxellaceae;g__Psychrobacter;s__
Combined-O_bin.circ22	179	80.1137	d__Bacteria;p__Proteobacteria;c__Gammaproteobacteria;o__Pseudomonadales;f__Moraxellaceae;g__Psychrobacter;s__		d__Bacteria;p__Proteobacteria;c__Gammaproteobacteria;o__Pseudomonadales;f__Moraxellaceae;g__Psychrobacter;s__Psychrobacter immobilis
Wy2_bin.circ.5	Combined-O_bin.circ22	80.1028	d__Bacteria;p__Proteobacteria;c__Gammaproteobacteria;o__Pseudomonadales;f__Moraxellaceae;g__Psychrobacter;s__		d__Bacteria;p__Proteobacteria;c__Gammaproteobacteria;o__Pseudomonadales;f__Moraxellaceae;g__Psychrobacter;s__
Combined-O_bin.circ1	Wy5_bin.lin.34	80.1018	d__Bacteria;p__Proteobacteria;c__Gammaproteobacteria;o__Pseudomonadales;f__Moraxellaceae;g__Psychrobacter;s__		d__Bacteria;p__Proteobacteria;c__Gammaproteobacteria;o__Pseudomonadales;f__Moraxellaceae;g__Psychrobacter;s__
Combined-O_bin.circ22	Combined-O_bin.circ1	80.1007	d__Bacteria;p__Proteobacteria;c__Gammaproteobacteria;o__Pseudomonadales;f__Moraxellaceae;g__Psychrobacter;s__		d__Bacteria;p__Proteobacteria;c__Gammaproteobacteria;o__Pseudomonadales;f__Moraxellaceae;g__Psychrobacter;s__
169	Wy5_bin.lin.34	80.0935	d__Bacteria;p__Proteobacteria;c__Gammaproteobacteria;o__Pseudomonadales;f__Moraxellaceae;g__Psychrobacter;s__		d__Bacteria;p__Proteobacteria;c__Gammaproteobacteria;o__Pseudomonadales;f__Moraxellaceae;g__Psychrobacter;s__
O6_bin.full.65	Wy5_bin.lin.34	80.0834	d__Bacteria;p__Proteobacteria;c__Gammaproteobacteria;o__Pseudomonadales;f__Moraxellaceae;g__Psychrobacter;s__Psychrobacter immobilis		d__Bacteria;p__Proteobacteria;c__Gammaproteobacteria;o__Pseudomonadales;f__Moraxellaceae;g__Psychrobacter;s__
Wy5_bin.lin.34	O6_bin.full.65	80.0804	d__Bacteria;p__Proteobacteria;c__Gammaproteobacteria;o__Pseudomonadales;f__Moraxellaceae;g__Psychrobacter;s__		d__Bacteria;p__Proteobacteria;c__Gammaproteobacteria;o__Pseudomonadales;f__Moraxellaceae;g__Psychrobacter;s__Psychrobacter immobilis
Combined-O_bin.circ22	O6_bin.full.65	80.0734	d__Bacteria;p__Proteobacteria;c__Gammaproteobacteria;o__Pseudomonadales;f__Moraxellaceae;g__Psychrobacter;s__		d__Bacteria;p__Proteobacteria;c__Gammaproteobacteria;o__Pseudomonadales;f__Moraxellaceae;g__Psychrobacter;s__Psychrobacter immobilis
Wy2_bin.circ.5	Wy5_bin.lin.34	80.0732	d__Bacteria;p__Proteobacteria;c__Gammaproteobacteria;o__Pseudomonadales;f__Moraxellaceae;g__Psychrobacter;s__		d__Bacteria;p__Proteobacteria;c__Gammaproteobacteria;o__Pseudomonadales;f__Moraxellaceae;g__Psychrobacter;s__
Combined-O_bin.circ49	Combined-O_bin.circ13	80.0346	d__Bacteria;p__Proteobacteria;c__Gammaproteobacteria;o__Pseudomonadales;f__Halomonadaceae;g__Halomonas;s__Halomonas alkaliphila_A		d__Bacteria;p__Proteobacteria;c__Gammaproteobacteria;o__Pseudomonadales;f__Halomonadaceae;g__Halomonas;s__Halomonas sp900163645
179	Wy5_bin.lin.34	80.0336	d__Bacteria;p__Proteobacteria;c__Gammaproteobacteria;o__Pseudomonadales;f__Moraxellaceae;g__Psychrobacter;s__Psychrobacter immobilis		d__Bacteria;p__Proteobacteria;c__Gammaproteobacteria;o__Pseudomonadales;f__Moraxellaceae;g__Psychrobacter;s__
Combined-O_bin.circ22	169	80.0277	d__Bacteria;p__Proteobacteria;c__Gammaproteobacteria;o__Pseudomonadales;f__Moraxellaceae;g__Psychrobacter;s__		d__Bacteria;p__Proteobacteria;c__Gammaproteobacteria;o__Pseudomonadales;f__Moraxellaceae;g__Psychrobacter;s__
Combined-O_bin.circ22	O2_bin.circ.2	80.0109	d__Bacteria;p__Proteobacteria;c__Gammaproteobacteria;o__Pseudomonadales;f__Moraxellaceae;g__Psychrobacter;s__		d__Bacteria;p__Proteobacteria;c__Gammaproteobacteria;o__Pseudomonadales;f__Moraxellaceae;g__Psychrobacter;s__
169	Combined-O_bin.circ22	80.003	d__Bacteria;p__Proteobacteria;c__Gammaproteobacteria;o__Pseudomonadales;f__Moraxellaceae;g__Psychrobacter;s__		d__Bacteria;p__Proteobacteria;c__Gammaproteobacteria;o__Pseudomonadales;f__Moraxellaceae;g__Psychrobacter;s__
Combined-O_bin.circ13	We6_bin.full.31	79.991	d__Bacteria;p__Proteobacteria;c__Gammaproteobacteria;o__Pseudomonadales;f__Halomonadaceae;g__Halomonas;s__Halomonas sp900163645		d__Bacteria;p__Proteobacteria;c__Gammaproteobacteria;o__Pseudomonadales;f__Halomonadaceae;g__Halomonas;s__Halomonas sp002332255
O2_bin.circ.2	Wy5_bin.lin.34	79.9794	d__Bacteria;p__Proteobacteria;c__Gammaproteobacteria;o__Pseudomonadales;f__Moraxellaceae;g__Psychrobacter;s__		d__Bacteria;p__Proteobacteria;c__Gammaproteobacteria;o__Pseudomonadales;f__Moraxellaceae;g__Psychrobacter;s__
O6_bin.full.65	Combined-O_bin.circ22	79.9736	d__Bacteria;p__Proteobacteria;c__Gammaproteobacteria;o__Pseudomonadales;f__Moraxellaceae;g__Psychrobacter;s__Psychrobacter immobilis		d__Bacteria;p__Proteobacteria;c__Gammaproteobacteria;o__Pseudomonadales;f__Moraxellaceae;g__Psychrobacter;s__
158	Combined-We_bin.full.154	79.9513	d__Bacteria;p__Proteobacteria;c__Gammaproteobacteria;o__Pseudomonadales;f__Halomonadaceae;g__Halomonas;s__Halomonas sp900163645		d__Bacteria;p__Proteobacteria;c__Gammaproteobacteria;o__Pseudomonadales;f__Halomonadaceae;g__Halomonas;s__Halomonas alkaliphila_A
Combined-O_bin.circ13	Combined-We_bin.full.154	79.9511	d__Bacteria;p__Proteobacteria;c__Gammaproteobacteria;o__Pseudomonadales;f__Halomonadaceae;g__Halomonas;s__Halomonas sp900163645		d__Bacteria;p__Proteobacteria;c__Gammaproteobacteria;o__Pseudomonadales;f__Halomonadaceae;g__Halomonas;s__Halomonas alkaliphila_A
We6_bin.full.31	Combined-O_bin.circ13	79.9507	d__Bacteria;p__Proteobacteria;c__Gammaproteobacteria;o__Pseudomonadales;f__Halomonadaceae;g__Halomonas;s__Halomonas sp002332255		d__Bacteria;p__Proteobacteria;c__Gammaproteobacteria;o__Pseudomonadales;f__Halomonadaceae;g__Halomonas;s__Halomonas sp900163645
179	Combined-O_bin.circ22	79.9421	d__Bacteria;p__Proteobacteria;c__Gammaproteobacteria;o__Pseudomonadales;f__Moraxellaceae;g__Psychrobacter;s__Psychrobacter immobilis		d__Bacteria;p__Proteobacteria;c__Gammaproteobacteria;o__Pseudomonadales;f__Moraxellaceae;g__Psychrobacter;s__
O2_bin.circ.2	Combined-O_bin.circ22	79.9265	d__Bacteria;p__Proteobacteria;c__Gammaproteobacteria;o__Pseudomonadales;f__Moraxellaceae;g__Psychrobacter;s__		d__Bacteria;p__Proteobacteria;c__Gammaproteobacteria;o__Pseudomonadales;f__Moraxellaceae;g__Psychrobacter;s__
158	We6_bin.full.31	79.9084	d__Bacteria;p__Proteobacteria;c__Gammaproteobacteria;o__Pseudomonadales;f__Halomonadaceae;g__Halomonas;s__Halomonas sp900163645		d__Bacteria;p__Proteobacteria;c__Gammaproteobacteria;o__Pseudomonadales;f__Halomonadaceae;g__Halomonas;s__Halomonas sp002332255
158	Combined-O_bin.circ49	79.8604	d__Bacteria;p__Proteobacteria;c__Gammaproteobacteria;o__Pseudomonadales;f__Halomonadaceae;g__Halomonas;s__Halomonas sp900163645		d__Bacteria;p__Proteobacteria;c__Gammaproteobacteria;o__Pseudomonadales;f__Halomonadaceae;g__Halomonas;s__Halomonas alkaliphila_A
Combined-O_bin.circ49	We2_bin.full.47	79.8532	d__Bacteria;p__Proteobacteria;c__Gammaproteobacteria;o__Pseudomonadales;f__Halomonadaceae;g__Halomonas;s__Halomonas alkaliphila_A		d__Bacteria;p__Proteobacteria;c__Gammaproteobacteria;o__Pseudomonadales;f__Halomonadaceae;g__Halomonas;s__Halomonas sp900163645
Combined-O_bin.circ13	Combined-O_bin.circ49	79.8359	d__Bacteria;p__Proteobacteria;c__Gammaproteobacteria;o__Pseudomonadales;f__Halomonadaceae;g__Halomonas;s__Halomonas sp900163645		d__Bacteria;p__Proteobacteria;c__Gammaproteobacteria;o__Pseudomonadales;f__Halomonadaceae;g__Halomonas;s__Halomonas alkaliphila_A
Combined-We_bin.full.154	Combined-O_bin.circ13	79.8094	d__Bacteria;p__Proteobacteria;c__Gammaproteobacteria;o__Pseudomonadales;f__Halomonadaceae;g__Halomonas;s__Halomonas alkaliphila_A		d__Bacteria;p__Proteobacteria;c__Gammaproteobacteria;o__Pseudomonadales;f__Halomonadaceae;g__Halomonas;s__Halomonas sp900163645
Combined-O_bin.circ22	164	79.8093	d__Bacteria;p__Proteobacteria;c__Gammaproteobacteria;o__Pseudomonadales;f__Moraxellaceae;g__Psychrobacter;s__		d__Bacteria;p__Proteobacteria;c__Gammaproteobacteria;o__Pseudomonadales;f__Moraxellaceae;g__Psychrobacter;s__Psychrobacter alimentarius
Combined-We_bin.full.154	158	79.7916	d__Bacteria;p__Proteobacteria;c__Gammaproteobacteria;o__Pseudomonadales;f__Halomonadaceae;g__Halomonas;s__Halomonas alkaliphila_A		d__Bacteria;p__Proteobacteria;c__Gammaproteobacteria;o__Pseudomonadales;f__Halomonadaceae;g__Halomonas;s__Halomonas sp900163645
O4_bin.circ.1	Combined-O_bin.circ22	79.7883	d__Bacteria;p__Proteobacteria;c__Gammaproteobacteria;o__Pseudomonadales;f__Moraxellaceae;g__Psychrobacter;s__Psychrobacter alimentarius		d__Bacteria;p__Proteobacteria;c__Gammaproteobacteria;o__Pseudomonadales;f__Moraxellaceae;g__Psychrobacter;s__
Combined-O_bin.circ22	Combined-We_bin.circ5	79.7856	d__Bacteria;p__Proteobacteria;c__Gammaproteobacteria;o__Pseudomonadales;f__Moraxellaceae;g__Psychrobacter;s__		d__Bacteria;p__Proteobacteria;c__Gammaproteobacteria;o__Pseudomonadales;f__Moraxellaceae;g__Psychrobacter;s__Psychrobacter alimentarius
Combined-We_bin.circ5	Wy5_bin.lin.34	79.7769	d__Bacteria;p__Proteobacteria;c__Gammaproteobacteria;o__Pseudomonadales;f__Moraxellaceae;g__Psychrobacter;s__Psychrobacter alimentarius		d__Bacteria;p__Proteobacteria;c__Gammaproteobacteria;o__Pseudomonadales;f__Moraxellaceae;g__Psychrobacter;s__
164	Wy5_bin.lin.34	79.771	d__Bacteria;p__Proteobacteria;c__Gammaproteobacteria;o__Pseudomonadales;f__Moraxellaceae;g__Psychrobacter;s__Psychrobacter alimentarius		d__Bacteria;p__Proteobacteria;c__Gammaproteobacteria;o__Pseudomonadales;f__Moraxellaceae;g__Psychrobacter;s__
Combined-We_bin.full.154	We2_bin.full.47	79.7701	d__Bacteria;p__Proteobacteria;c__Gammaproteobacteria;o__Pseudomonadales;f__Halomonadaceae;g__Halomonas;s__Halomonas alkaliphila_A		d__Bacteria;p__Proteobacteria;c__Gammaproteobacteria;o__Pseudomonadales;f__Halomonadaceae;g__Halomonas;s__Halomonas sp900163645
Combined-We_bin.circ5	Combined-O_bin.circ22	79.7681	d__Bacteria;p__Proteobacteria;c__Gammaproteobacteria;o__Pseudomonadales;f__Moraxellaceae;g__Psychrobacter;s__Psychrobacter alimentarius		d__Bacteria;p__Proteobacteria;c__Gammaproteobacteria;o__Pseudomonadales;f__Moraxellaceae;g__Psychrobacter;s__
164	Combined-O_bin.circ22	79.7637	d__Bacteria;p__Proteobacteria;c__Gammaproteobacteria;o__Pseudomonadales;f__Moraxellaceae;g__Psychrobacter;s__Psychrobacter alimentarius		d__Bacteria;p__Proteobacteria;c__Gammaproteobacteria;o__Pseudomonadales;f__Moraxellaceae;g__Psychrobacter;s__
O4_bin.circ.1	Wy5_bin.lin.34	79.762	d__Bacteria;p__Proteobacteria;c__Gammaproteobacteria;o__Pseudomonadales;f__Moraxellaceae;g__Psychrobacter;s__Psychrobacter alimentarius		d__Bacteria;p__Proteobacteria;c__Gammaproteobacteria;o__Pseudomonadales;f__Moraxellaceae;g__Psychrobacter;s__
Combined-O_bin.circ22	O4_bin.circ.1	79.7568	d__Bacteria;p__Proteobacteria;c__Gammaproteobacteria;o__Pseudomonadales;f__Moraxellaceae;g__Psychrobacter;s__		d__Bacteria;p__Proteobacteria;c__Gammaproteobacteria;o__Pseudomonadales;f__Moraxellaceae;g__Psychrobacter;s__Psychrobacter alimentarius
Combined-We_bin.full.154	We6_bin.full.31	79.733	d__Bacteria;p__Proteobacteria;c__Gammaproteobacteria;o__Pseudomonadales;f__Halomonadaceae;g__Halomonas;s__Halomonas alkaliphila_A		d__Bacteria;p__Proteobacteria;c__Gammaproteobacteria;o__Pseudomonadales;f__Halomonadaceae;g__Halomonas;s__Halomonas sp002332255
We6_bin.full.31	158	79.7066	d__Bacteria;p__Proteobacteria;c__Gammaproteobacteria;o__Pseudomonadales;f__Halomonadaceae;g__Halomonas;s__Halomonas sp002332255		d__Bacteria;p__Proteobacteria;c__Gammaproteobacteria;o__Pseudomonadales;f__Halomonadaceae;g__Halomonas;s__Halomonas sp900163645
175	Combined-O_bin.circ22	79.6661	d__Bacteria;p__Proteobacteria;c__Gammaproteobacteria;o__Pseudomonadales;f__Moraxellaceae;g__Psychrobacter;s__Psychrobacter sp900163785		d__Bacteria;p__Proteobacteria;c__Gammaproteobacteria;o__Pseudomonadales;f__Moraxellaceae;g__Psychrobacter;s__
Wy5_bin.lin.34	Combined-We_bin.circ5	79.6545	d__Bacteria;p__Proteobacteria;c__Gammaproteobacteria;o__Pseudomonadales;f__Moraxellaceae;g__Psychrobacter;s__		d__Bacteria;p__Proteobacteria;c__Gammaproteobacteria;o__Pseudomonadales;f__Moraxellaceae;g__Psychrobacter;s__Psychrobacter alimentarius
Wy5_bin.lin.34	164	79.6528	d__Bacteria;p__Proteobacteria;c__Gammaproteobacteria;o__Pseudomonadales;f__Moraxellaceae;g__Psychrobacter;s__		d__Bacteria;p__Proteobacteria;c__Gammaproteobacteria;o__Pseudomonadales;f__Moraxellaceae;g__Psychrobacter;s__Psychrobacter alimentarius
Wy5_bin.lin.34	O4_bin.circ.1	79.6444	d__Bacteria;p__Proteobacteria;c__Gammaproteobacteria;o__Pseudomonadales;f__Moraxellaceae;g__Psychrobacter;s__		d__Bacteria;p__Proteobacteria;c__Gammaproteobacteria;o__Pseudomonadales;f__Moraxellaceae;g__Psychrobacter;s__Psychrobacter alimentarius
175	Wy5_bin.lin.34	79.6046	d__Bacteria;p__Proteobacteria;c__Gammaproteobacteria;o__Pseudomonadales;f__Moraxellaceae;g__Psychrobacter;s__Psychrobacter sp900163785		d__Bacteria;p__Proteobacteria;c__Gammaproteobacteria;o__Pseudomonadales;f__Moraxellaceae;g__Psychrobacter;s__
We6_bin.full.31	We2_bin.full.47	79.5972	d__Bacteria;p__Proteobacteria;c__Gammaproteobacteria;o__Pseudomonadales;f__Halomonadaceae;g__Halomonas;s__Halomonas sp002332255		d__Bacteria;p__Proteobacteria;c__Gammaproteobacteria;o__Pseudomonadales;f__Halomonadaceae;g__Halomonas;s__Halomonas sp900163645
Wy5_bin.lin.34	175	79.5846	d__Bacteria;p__Proteobacteria;c__Gammaproteobacteria;o__Pseudomonadales;f__Moraxellaceae;g__Psychrobacter;s__		d__Bacteria;p__Proteobacteria;c__Gammaproteobacteria;o__Pseudomonadales;f__Moraxellaceae;g__Psychrobacter;s__Psychrobacter sp900163785
We2_bin.full.47	Combined-O_bin.circ49	79.5741	d__Bacteria;p__Proteobacteria;c__Gammaproteobacteria;o__Pseudomonadales;f__Halomonadaceae;g__Halomonas;s__Halomonas sp900163645		d__Bacteria;p__Proteobacteria;c__Gammaproteobacteria;o__Pseudomonadales;f__Halomonadaceae;g__Halomonas;s__Halomonas alkaliphila_A
Combined-O_bin.circ22	175	79.5637	d__Bacteria;p__Proteobacteria;c__Gammaproteobacteria;o__Pseudomonadales;f__Moraxellaceae;g__Psychrobacter;s__		d__Bacteria;p__Proteobacteria;c__Gammaproteobacteria;o__Pseudomonadales;f__Moraxellaceae;g__Psychrobacter;s__Psychrobacter sp900163785
We6_bin.full.31	Combined-We_bin.full.154	79.5584	d__Bacteria;p__Proteobacteria;c__Gammaproteobacteria;o__Pseudomonadales;f__Halomonadaceae;g__Halomonas;s__Halomonas sp002332255		d__Bacteria;p__Proteobacteria;c__Gammaproteobacteria;o__Pseudomonadales;f__Halomonadaceae;g__Halomonas;s__Halomonas alkaliphila_A
We2_bin.full.47	Combined-We_bin.full.154	79.5563	d__Bacteria;p__Proteobacteria;c__Gammaproteobacteria;o__Pseudomonadales;f__Halomonadaceae;g__Halomonas;s__Halomonas sp900163645		d__Bacteria;p__Proteobacteria;c__Gammaproteobacteria;o__Pseudomonadales;f__Halomonadaceae;g__Halomonas;s__Halomonas alkaliphila_A
Combined-O_bin.circ49	We6_bin.full.31	79.5246	d__Bacteria;p__Proteobacteria;c__Gammaproteobacteria;o__Pseudomonadales;f__Halomonadaceae;g__Halomonas;s__Halomonas alkaliphila_A		d__Bacteria;p__Proteobacteria;c__Gammaproteobacteria;o__Pseudomonadales;f__Halomonadaceae;g__Halomonas;s__Halomonas sp002332255
We5_bin.circ.8	We6_bin.circ.8	79.5081	d__Bacteria;p__Actinobacteriota;c__Actinomycetia;o__Actinomycetales;f__Microbacteriaceae;g__Leucobacter;s__Leucobacter sp001482305		d__Bacteria;p__Actinobacteriota;c__Actinomycetia;o__Actinomycetales;f__Microbacteriaceae;g__Leucobacter;s__
We6_bin.circ.8	We5_bin.circ.8	79.4533	d__Bacteria;p__Actinobacteriota;c__Actinomycetia;o__Actinomycetales;f__Microbacteriaceae;g__Leucobacter;s__		d__Bacteria;p__Actinobacteriota;c__Actinomycetia;o__Actinomycetales;f__Microbacteriaceae;g__Leucobacter;s__Leucobacter sp001482305
We6_bin.full.31	Combined-O_bin.circ49	79.4013	d__Bacteria;p__Proteobacteria;c__Gammaproteobacteria;o__Pseudomonadales;f__Halomonadaceae;g__Halomonas;s__Halomonas sp002332255		d__Bacteria;p__Proteobacteria;c__Gammaproteobacteria;o__Pseudomonadales;f__Halomonadaceae;g__Halomonas;s__Halomonas alkaliphila_A
We6_bin.full.92	Wy2_bin.circ.3	79.3186	d__Bacteria;p__Proteobacteria;c__Gammaproteobacteria;o__Enterobacterales;f__Enterobacteriaceae;g__Serratia;s__Serratia proteamaculans		d__Bacteria;p__Proteobacteria;c__Gammaproteobacteria;o__Enterobacterales;f__Enterobacteriaceae;g__Hafnia;s__Hafnia alvei_B
We2_bin.full.47	We6_bin.full.31	79.3025	d__Bacteria;p__Proteobacteria;c__Gammaproteobacteria;o__Pseudomonadales;f__Halomonadaceae;g__Halomonas;s__Halomonas sp900163645		d__Bacteria;p__Proteobacteria;c__Gammaproteobacteria;o__Pseudomonadales;f__Halomonadaceae;g__Halomonas;s__Halomonas sp002332255
We2_bin.full.62	Combined-We_bin.circ2	79.2025	d__Bacteria;p__Firmicutes;c__Bacilli;o__Lactobacillales;f__Carnobacteriaceae;g__Desemzia;s__		d__Bacteria;p__Firmicutes;c__Bacilli;o__Lactobacillales;f__Carnobacteriaceae;g__Carnobacterium_A;s__Carnobacterium_A inhibens
Combined-We_bin.circ2	We2_bin.full.62	79.1805	d__Bacteria;p__Firmicutes;c__Bacilli;o__Lactobacillales;f__Carnobacteriaceae;g__Carnobacterium_A;s__Carnobacterium_A inhibens		d__Bacteria;p__Firmicutes;c__Bacilli;o__Lactobacillales;f__Carnobacteriaceae;g__Desemzia;s__
Wy2_bin.circ.3	We6_bin.full.92	79.1076	d__Bacteria;p__Proteobacteria;c__Gammaproteobacteria;o__Enterobacterales;f__Enterobacteriaceae;g__Hafnia;s__Hafnia alvei_B		d__Bacteria;p__Proteobacteria;c__Gammaproteobacteria;o__Enterobacterales;f__Enterobacteriaceae;g__Serratia;s__Serratia proteamaculans
Wy2_bin.circ.3	Combined-We_bin.circ20	79.0371	d__Bacteria;p__Proteobacteria;c__Gammaproteobacteria;o__Enterobacterales;f__Enterobacteriaceae;g__Hafnia;s__Hafnia alvei_B		d__Bacteria;p__Proteobacteria;c__Gammaproteobacteria;o__Enterobacterales;f__Enterobacteriaceae;g__Serratia;s__Serratia proteamaculans
Wy2_bin.circ.3	Combined-We_bin.lin.46	78.9877	d__Bacteria;p__Proteobacteria;c__Gammaproteobacteria;o__Enterobacterales;f__Enterobacteriaceae;g__Hafnia;s__Hafnia alvei_B		d__Bacteria;p__Proteobacteria;c__Gammaproteobacteria;o__Enterobacterales;f__Enterobacteriaceae;g__Serratia;s__Serratia proteamaculans
Combined-We_bin.circ20	Wy2_bin.circ.3	78.8151	d__Bacteria;p__Proteobacteria;c__Gammaproteobacteria;o__Enterobacterales;f__Enterobacteriaceae;g__Serratia;s__Serratia proteamaculans		d__Bacteria;p__Proteobacteria;c__Gammaproteobacteria;o__Enterobacterales;f__Enterobacteriaceae;g__Hafnia;s__Hafnia alvei_B
183	Combined-We_bin.circ64	78.8092	d__Bacteria;p__Actinobacteriota;c__Actinomycetia;o__Actinomycetales;f__Dermabacteraceae;g__Brachybacterium;s__		d__Bacteria;p__Actinobacteriota;c__Actinomycetia;o__Actinomycetales;f__Microbacteriaceae;g__Microbacterium;s__Microbacterium gubbeenense
Combined-We_bin.lin.46	Wy2_bin.circ.3	78.762	d__Bacteria;p__Proteobacteria;c__Gammaproteobacteria;o__Enterobacterales;f__Enterobacteriaceae;g__Serratia;s__Serratia proteamaculans		d__Bacteria;p__Proteobacteria;c__Gammaproteobacteria;o__Enterobacterales;f__Enterobacteriaceae;g__Hafnia;s__Hafnia alvei_B
183	160	78.7341	d__Bacteria;p__Actinobacteriota;c__Actinomycetia;o__Actinomycetales;f__Dermabacteraceae;g__Brachybacterium;s__		d__Bacteria;p__Actinobacteriota;c__Actinomycetia;o__Actinomycetales;f__Microbacteriaceae;g__Microbacterium;s__Microbacterium gubbeenense
Combined-We_bin.circ56	We6_bin.circ.8	78.6284	d__Bacteria;p__Actinobacteriota;c__Actinomycetia;o__Actinomycetales;f__Microbacteriaceae;g__;s__		d__Bacteria;p__Actinobacteriota;c__Actinomycetia;o__Actinomycetales;f__Microbacteriaceae;g__Leucobacter;s__
We6_bin.circ.8	Combined-We_bin.circ56	78.5608	d__Bacteria;p__Actinobacteriota;c__Actinomycetia;o__Actinomycetales;f__Microbacteriaceae;g__Leucobacter;s__		d__Bacteria;p__Actinobacteriota;c__Actinomycetia;o__Actinomycetales;f__Microbacteriaceae;g__;s__
Combined-We_bin.circ56	We5_bin.circ.8	78.471	d__Bacteria;p__Actinobacteriota;c__Actinomycetia;o__Actinomycetales;f__Microbacteriaceae;g__;s__		d__Bacteria;p__Actinobacteriota;c__Actinomycetia;o__Actinomycetales;f__Microbacteriaceae;g__Leucobacter;s__Leucobacter sp001482305
We5_bin.circ.8	Combined-We_bin.circ56	78.3683	d__Bacteria;p__Actinobacteriota;c__Actinomycetia;o__Actinomycetales;f__Microbacteriaceae;g__Leucobacter;s__Leucobacter sp001482305		d__Bacteria;p__Actinobacteriota;c__Actinomycetia;o__Actinomycetales;f__Microbacteriaceae;g__;s__
178	177	78.135	d__Bacteria;p__Firmicutes;c__Bacilli;o__Staphylococcales;f__Staphylococcaceae;g__Staphylococcus;s__Staphylococcus carnosus		d__Bacteria;p__Firmicutes;c__Bacilli;o__Staphylococcales;f__Staphylococcaceae;g__Staphylococcus;s__Staphylococcus xylosus
177	178	78.1057	d__Bacteria;p__Firmicutes;c__Bacilli;o__Staphylococcales;f__Staphylococcaceae;g__Staphylococcus;s__Staphylococcus xylosus		d__Bacteria;p__Firmicutes;c__Bacilli;o__Staphylococcales;f__Staphylococcaceae;g__Staphylococcus;s__Staphylococcus carnosus
We6_bin.circ.8	Combined-We_bin.circ64	77.825	d__Bacteria;p__Actinobacteriota;c__Actinomycetia;o__Actinomycetales;f__Microbacteriaceae;g__Leucobacter;s__		d__Bacteria;p__Actinobacteriota;c__Actinomycetia;o__Actinomycetales;f__Microbacteriaceae;g__Microbacterium;s__Microbacterium gubbeenense
					d__Bacteria;p__Bacteroidota;c__Bacteroidia;o__Flavobacteriales;f__Flavobacteriaceae;g__Mesonia;s__

### Sheet: SupplTable13
Cheese	Timepoint	% short reads mapped
A	2	73.3
A	3	70.75
A	4	69.83
A	9	68.63
A	13	68.72
B	2	19.06
B	3	92.18
B	4	90.66
B	9	90.88
B	13	92.2
C	2	53.01
C	3	86.66
C	4	87.34
C	9	91.7
C	13	92.24

### Sheet: Suppl. Table 14
Virus prediction from Vibrant												Plasmid prediction from ViralVerify
Cheese A				Cheese B				Cheese C				Cheese A						Cheese B					Cheese C
Scaffold	Type	Quality		Scaffold	Type	Quality		Scaffold	Type	Quality		Scaffold	Size	Log-likelihood ratio	HMMs			Scaffold	Size	Log-likelihood ratio	HMMs		Scaffold	Size	Log-likelihood ratio	HMMs
s2548.ctg003256l_4	lytic	medium quality draft		NODE_118_length_15852_cov_9.680827	lytic	low quality draft		s778.ctg000992l_6	lysogenic	low quality draft		s17.ctg000022l	34388	15.29	DDE_Tnp_1_assoc DDE_Tnp_1 TIR_2 LysR_substrate OrfB_Zn_ribbon OrfB_IS605 HTH_OrfB_IS605 Y1_Tnp HTH_38 DUF1863 HTH_Tnp_1 Arm-DNA-bind_2 Phage_integrase Phage_int_SAM_3 PGM_PMM_I PGM_PMM_III PGM_PMM_II PGM_PMM_IV DegT_DnrJ_EryC1 Polysacc_synt_2 CoA_binding_3 ATP-grasp_3 DDE_Tnp_1_6 TnpB_IS66 Patatin LD_cluster2 TIR_2 DUF1863 LD_cluster3 rve rve_2 HTH_21 DDE_Tnp_IS66 zf-IS66 DDE_Tnp_IS66_C TIR_2			s111.ctg000128l	20212	6.55	Peptidase_C48 DDE_3 HTH_Tnp_Tc3_2 HTH_5 ANAPC4_WD40 WD40 Peptidase_M28		s71.ctg000086l	76481	64.48	HTH_Tnp_1 rve rve_2 HTH_21 HTH_Tnp_1 DDE_Tnp_IS240 Aldose_epim DDE_Tnp_1 DDE_Tnp_1_3 GA LysM E2R135 adh_short_C2 DDE_Tnp_IS240 GA rve HTH_21 rve_2 NAGPA DDE_Tnp_IS240 Alpha-amylase Sugar_transport Sugar_transport Branch_AA_trans Branch_AA_trans AAA_31 AAA_31 Glycos_transf_1 Glyco_transf_4 Glycos_transf_2 Glycos_transf_2 rve HTH_21 rve_2 HTH_Tnp_1 rve HTH_21 rve_2 HTH_Tnp_1 Aldo_ket_red ABC_tran GyrI-like HTH_18 DDE_Tnp_1_3 DJ-1_PfpI HSDR_N DDE_Tnp_IS240 Glycos_transf_1 Glycos_transf_1 Asp23 Transgly_assoc HTH_Tnp_1 PBP5_C DDE_Tnp_IS240 HTH_3 DDE_Tnp_IS240 AAA_31 Wzz GNVR DUF1972 Bac_transf Bac_transf Epimerase UDPG_MGDP_dh_N Glyco_transf_92 rve rve_2 Resolvase LytR_cpsA_psr Glyco_transf_4 Glycos_transf_1 Glyco_trans_1_4 DDE_Tnp_1 Bac_RepA_C RepA_N YSIRK_signal He_PIG He_PIG He_PIG He_PIG He_PIG He_PIG He_PIG He_PIG He_PIG He_PIG He_PIG He_PIG Flg_new He_PIG Flg_new Gram_pos_anchor Flg_new Flg_new Flg_new
NODE_1380_length_8434_cov_3.330565	lytic	low quality draft		NODE_224_length_7816_cov_7.295617	lytic	low quality draft		NODE_1348_length_6517_cov_2.664163	lytic	low quality draft		s178.ctg000241l	124976	129.55	DDE_Tnp_IS66 GGDEF PAS_3 PAS_8 DDE_Tnp_IS66 rve rve_2 HTH_21 SEC-C Transposase_mut TnpB_IS66 DDE_Tnp_IS66 Transposase_mut Histone_HNS LysR_substrate rve rve_2 DDE_Tnp_IS66 TnpB_IS66 ParE_toxin HTH_Tnp_1 rve_3 HTH_32 HAD_2 HTH_18 HAD_2 DDE_Tnp_IS66 TnpB_IS66 Peptidase_S24 HTH_1 LysR_substrate SBP_bac_3 BPD_transp_1 BPD_transp_1 Rep_3 DDE_Tnp_IS66 ParB HTH_24 DDE_Tnp_IS66 TnpB_IS66 DUF2913 DUF45 ILVD_EDD Aldolase DcuC N6_Mtase HsdM_N Methylase_S Methylase_S Fic AbiEi_3 AbiEi_3_N IMS DUF4113 IMS_C IMS_HHH Rep_3 AbiEii SWI2_SNF2 HSDR_N DUF3387 MFS_1 Response_reg GerE BrnA_antitoxin ParE_toxin rve rve_2 HTH_21 HTH_Tnp_1 MFS_1 MASE1 HisKA_3 GalKase_gal_bdg GHMP_kinases_N GHMP_kinases_C Aldose_epim GDP_Man_Dehyd GalP_UDP_transf GalP_UDP_tr_C OrfB_IS605 OrfB_Zn_ribbon HTH_OrfB_IS605 Peripla_BP_1 Y1_Tnp LysR_substrate HTH_1 HTH_3 MFS_2 Melibiase Glyco_hydro_36N Glyco_hydro_36C HTH_38 Peripla_BP_3 AAA_31 ParB HTH_24 Glyco_hydro_2_C Bgal_small_N Glyco_hydro_2_N DUF4981 Glyco_hydro_2 Asparaginase_2 ABC_tran FMN_dh Lactate_perm HTH_Tnp_1 rve HTH_32 TnpB_IS66 LysR_substrate HTH_1 DDE_Tnp_IS66 Peripla_BP_3 LacI AstE_AspA HTH_Tnp_1 DDE_Tnp_IS66 HTH_Tnp_1 TnsD rve rve_2 HTH_21 LrgB LrgA LysR_substrate HTH_1 DDE_Tnp_IS66 Phage_integrase rve rve_2 HTH_21 HTH_Tnp_1 TnpB_IS66 Rhodanese rve rve_2 HTH_21 HTH_Tnp_1 rve rve_2 HTH_Tnp_1			s317.ctg000362l	33717	6.72	DDE_3 HTH_Tnp_Tc3_2 HTH_Tnp_Tc3_2 HTH_5 RVT_1 HTH_Tnp_Tc3_2 DDE_3 DDE_3		s89.ctg000106l	17020	38.23	DUF536 Relaxase HTH_3 HTH_3 MobC HTH_3 HTH_3 Relaxase MobC ADH_N ADH_zinc_N Esterase Rep_3 Rep_3 Rep_3 HxlR
s404.ctg000417l_5_fragment_1	lysogenic	medium quality draft		NODE_264_length_6655_cov_2.574142	lysogenic	low quality draft		s20.ctg001058l_2	lysogenic	medium quality draft		s238.ctg000330c	47650	44.38	Resolvase HTH_7 DDE_Tnp_1 DDE_Tnp_1 Catalase Catalase-rel Abhydrolase_1 MobC Abhydrolase_1 Catalase Catalase-rel DDE_Tnp_1 Abhydrolase_1 Catalase Catalase-rel DDE_Tnp_1 DDE_Tnp_1 DDE_Tnp_1 DDE_Tnp_1 Catalase Catalase-rel Abhydrolase_1 Catalase Catalase-rel Abhydrolase_1 DDE_Tnp_1 DDE_Tnp_1 TrkH DDE_Tnp_1 DDE_Tnp_1 TrkA_N TrkA_C DUF3124 NUDIX Relaxase MobC KfrA_N NUDIX Resolvase HTH_7 DDE_Tnp_1 TrkH DDE_Tnp_1 Catalase Catalase-rel DDE_Tnp_1 DDE_Tnp_1 Abhydrolase_1 DDE_Tnp_1 Relaxase DUF3124 KfrA_N			s387.ctg000436l	157555	138.54	RVT_1 RVT_N GIIM HNH DDE_Tnp_IS66 zf-IS66 LZ_Tnp_IS66 DDE_Tnp_IS66_C CCP_MauG TnpB_IS66 Big_9 rve IstB_IS21 TonB_dep_Rec Plug DUF454 Heme_oxygenase Sigma70_r4_2 Sigma70_r2 FecR DUF4880 TbpB_B_D DUF560 Y1_Tnp TonB_dep_Rec Plug OrfB_IS605 HTH_OrfB_IS605 Methylase_S Methylase_S AlbA_2 HATPase_c_4 SWI2_SNF2 EcoR124_C HSDR_N rve HTH_Tnp_1 rve HTH_21 rve_2 TnpB_IS66 DDE_Tnp_IS66 zf-IS66 HTH_38 HTH_Tnp_1 HTH_Tnp_1 rve FecCD ABC_tran Porin_4 DctM rve_3 PhnJ ABC_tran ABC_tran ABC_tran PhnJ rve_3 DctM Porin_4 PhnJ PhnI RVT_1 RVT_N GIIM HNH DUF4238 IstB_IS21 Mrr_cat Mrr_N N6_Mtase HsdM_N rve rve_2 HTH_21 HTH_Tnp_1 TonB_dep_Rec Plug DUF4880 FecR Sigma70_r4_2 Sigma70_r2 MotA_ExbB TonB_C rve IstB_IS21 Phage_integrase MUG113 DUF4041 rve_3 HTH_Tnp_1 OrfB_IS605 HTH_OrfB_IS605 OrfB_Zn_ribbon ExbD RelB Big_2 Big_2 Big_2 RVT_1 TnpB_IS66 DDE_Tnp_IS66 zf-IS66 LZ_Tnp_IS66 DNA_processg_A LysR_substrate HTH_1 TIR_2 FecCD Peripla_BP_2 ABC_tran PhnH PhnG DDE_Tnp_1_3 HTH_Tnp_1 Excalibur ABC_tran ABC_membrane ABC_tran Ter FecCD TetR_C_1 TonB_dep_Rec Plug Esterase DUF1801 Rep_3 OrfB_Zn_ribbon ParB AAA_31 DDE_Tnp_IS1 DDE_Tnp_Tn3 DUF4158 TonB_C HTH_38 FecR ABC_tran Peripla_BP_2 HTH_38 RRXRR HNH HipA_C Couple_hipA HTH_3 Phage_integrase Phage_Integr_2 Transposase_20 DEDD_Tnp_IS110 rve rve_2 HTH_21		s90.ctg000108l	78395	7.59	EST1_DNA_bind DUF3602 DUF3602 SET eIF3_subunit Topoisom_bac Toprim GATase CTP_synth_N DRIM U-box TFIIB BRF1 TFIIB CoA_binding Ligase_CoA Succ_CoA_lig His_Phos_1 BLM10_mid DUF3437 BLM10_N HMG_box
s233.ctg000344l_6_fragment_1	lysogenic	low quality draft		NODE_2_length_156636_cov_9.888358	lytic	high quality draft		s4494.ctg005191c	lysogenic	low quality draft		s260.ctg000359l	30331	3.61	Abi_2 Ribonuc_red_sm Ribonuc_red_sm ABC_tran Ribonuc_red_lgC rve_3 rve HTH_21 HTH_Tnp_1 ZnuA Flavodoxin_NdrI Fe_dep_repr_C Fe_dep_repress FeoA Fe_dep_repr_C Fe_dep_repress ABC-3 N6_N4_Mtase Flavodoxin_NdrI AAA_21 Response_reg GerE HisKA_3 ABC2_membrane_4 rve_3 HTH_21 TetR_N Acetyltransf_3 DDE_Tnp_ISL3 Ribonuc_red_sm Ribonuc_red_lgC Ribonuc_red_lgC Ribonuc_red_lgC Ribonuc_red_lgN RNR_N			s1.ctg000504l	27981	6.55	GDP_Man_Dehyd GalP_UDP_transf GalP_UDP_tr_C GalKase_gal_bdg GHMP_kinases_N GHMP_kinases_C GFO_IDH_MocA GFO_IDH_MocA_C PAF-AH_p_II FGGY_N FGGY_C DAO DAO_C Phage_integrase IstB_IS21 HTH_OrfB_IS605 OrfB_Zn_ribbon OrfB_IS605 rve HTH_7 ABC_tran ABC_tran Ter FecCD FecCD TetR_C_1 TonB_dep_Rec Plug Peripla_BP_2 ABC_tran ABC_membrane		s165.ctg000191l	23526	4.13	Sugar_tr WD40 WD40 WD40
s431.ctg000624l_fragment_1	lysogenic	low quality draft		s11571.ctg012285l	lysogenic	low quality draft		NODE_1743_length_5218_cov_8.953054	lytic	low quality draft		s318.ctg000457l	23193	3.64	RVT_2 rve gag_pre-integrs DUF5314 RVT_2 rve DUF5314 RVT_2 rve gag_pre-integrs DUF5314			s562.ctg000618l	19366	3.94	MFS_1 Aldedh DDE_3 RVT_1 HTH_Tnp_Tc3_2 HTH_5		s174.ctg000202l	98459	7.6	Peptidase_M20 PGI zf-RING_2 WD40 WD40 PGI Aldo_ket_red WD40 WD40 WD40 WD40 WD40 WD40 Abhydrolase_1 CBM_21 Aldo_ket_red DDE_3 Mitofilin PGI Transp_cyt_pur PGI Methyltransf_31 CorA ResIII Helicase_C
s85.ctg000107l_3_fragment_5	lysogenic	low quality draft		s217.ctg000235l_3	lysogenic	low quality draft		s4268.ctg004932l_fragment_3	lysogenic	medium quality draft		s331.ctg000476l	141389	99.1	TPR_10 DDE_Tnp_ISL3 zf-ISL3 HTH_5 PadR E1-E2_ATPase Hydrolase DDE_Tnp_ISL3 zf-ISL3 HTH_Tnp_1 rve_3 HTH_21 DUF1016_N YhcG_C DUF1016_N HTH_Tnp_1 Pro_racemase DHDPS FCD GntR OCD_Mu_crystall Metallophos Na_Ala_symp Fer2_4 DAO IstB_IS21 Transposase_mut Transposase_mut DUF805 Pyr_redox_2 Fer2_BFD Aldedh Nterm_IS4 DDE_Tnp_1 DDE_Tnp_1_4 rve_3 HTH_21 DDE_Tnp_ISL3 Transposase_20 DEDD_Tnp_IS110 MobC Relaxase DUF3238 DUF4913 TraG-D_C SpaA Gram_pos_anchor Sortase HTH_Tnp_1 Phage_integrase IstB_IS21 Peptidase_M24 Resolvase HTH_7 DDE_Tnp_ISL3 zf-ISL3 Fic VbhA HTH_3 T4SS-DNA_transf DDE_Tnp_ISL3 zf-ISL3 Resolvase Recombinase Zn_ribbon_recom Aminotran_1_2 rve rve_2 TrwC AAA_30 AAA_19 AAA Viral_helicase1 HTH_Tnp_1 TrwC AAA_30 DUF1706 Resolvase IstB_IS21 Amidase_6 GT-D DUF3039 DDE_Tnp_ISL3 zf-ISL3 rve_3 HTH_17 HTH_Tnp_1 rve HTH_21 rve_2 DDE_Tnp_4 HTH_Tnp_4 Resolvase HTH_7 Amidohydro_1 Abhydrolase_1 Acetyltransf_3 N6_Mtase Hydrolase_4 Methylase_S HTH_Tnp_1 Hydrolase FGE-sulfatase HAD_2 rve rve_3			s576.ctg000634l	89581	11.99	Phage_integrase Phage_int_SAM_3 Peptidase_M78 PALP HTS SDH_C MFS_1 Shikimate_dh_N SDH_C Shikimate_DH AP_endonuc_2 adh_short_C2 DUF1440 LysR_substrate AA_permease_2 Peptidase_M1 ERAP1_C DUF1440 AA_permease_2 Peptidase_S8 fn3_5 Peptidase_S8 fn3_5 GcrA CHAP Glucosaminidase AAA_10 PrgI T4SS-DNA_transf DUF3801 DUF5011 DUF5011 DUF5011 DUF5011 Big_3 CsbD HTH_Tnp_1 HTH_28 HTH_Tnp_1 HTH_28 HTH_23 rve HTH_21 rve_2 rve Aldo_ket_red Aldo_ket_red Resolvase VWA_2 PTS_EIIA_2 HTH_24 ABC2_membrane ABC2_membrane_7 ABC_tran Response_reg Trans_reg_C HisKA HAMP HATPase_c ABC_tran IstB_IS21 HTH_36 DnaB_2 RNase_T HTH_38 MobC Relaxase Toprim_2 ABC_tran GramPos_pilinD1 SpaA Gram_pos_anchor Internalin_N GramPos_pilinD1 Gram_pos_anchor HTH_3 DUF1883 DUF771 Hypoth_Ymh ORF6C ORF6N		s184.ctg000217l	47932	20.06	HNH_3 Sel1 Sel1 Sel1 Sel1 Sel1 Sel1 TPR_3 C-C_Bond_Lyase PRTase_1 PELOTA_1 ECH_1 ECH_1 HTH_Tnp_1 rve_3 Abhydrolase_6 NYN TerD OST-HTH MHYT MHYT MHYT ATPgrasp_Ter PRTase_2 TRSP Trypsin_2 TerD DDE_Tnp_1_3 Laminin_G_3 ddrB-ParB ART-PolyVal DUF2829
s7297.ctg011698l_fragment_1	lysogenic	low quality draft		s45.ctg000059l_6_fragment_2	lysogenic	medium quality draft		s667.ctg000850l_6_fragment_2	lysogenic	low quality draft		s334.ctg000479l	52270	11.93	PH DDE_3 HTH_Tnp_Tc3_2 DDE_3 WD40 WD40 Dak1 mRNA_triPase BATS Radical_SAM Dak2 Dak1 Foie-gras_1 TRAPPC10 PFU PUL WD40 WD40 WD40 WD40 WD40 Syja_N EF-1_beta_acid EF1_GNE			s1.ctg000700l	34357	15.47	Glyco_hydro_2_C Bgal_small_N Glyco_hydro_2_N Glyco_hydro_2 DUF4981 Aldose_epim Rep_3 HTH_18 AraC_binding Peptidase_S24 IMS DUF4113 IMS_C IMS_HHH SMODS ThiF Prok-JAB SAVED Saf_2TM SWI2_SNF2 EcoR124_C HSDR_N AlbA_2 HATPase_c_4 Methylase_S Melibiase Glyco_hydro_36N Glyco_hydro_36C FCD GntR SapC SSF DAO_C adh_short_C2 DGOK TonB_dep_Rec Plug Trp_halogenase		s287.ctg000334l	274899	23.83	HTH_36 DnaB_2 DUF771 IstB_IS21 RNase_T DUF1883 NAD_binding_10 ABC_tran ABC_tran MIP UDG ABC_tran ABC_tran_Xtn ABC_tran WxL Branch_AA_trans WxL rve HTH_21 rve_2 CHAP Glucosaminidase AAA_10 PrgI Aldose_epim GalP_UDP_tr_C GalP_UDP_transf HSP20 T4SS-DNA_transf T4SS-DNA_transf DUF5011 DUF5011 DUF5011 DUF5011 Big_3 DUF3801 ABC_membrane ABC_tran UTRA GntR Alpha-amylase Malt_amylase_C DUF3459 PTS_EIIA_1 PTS_EIIC PTS_EIIB SDF AA_permease_2 ELFV_dehydrog ELFV_dehydrog_N CSD BPD_transp_1 Abhydrolase_3 HhH-GPD NUDIX_4 HTH_38 Nitroreductase PrsW-protease zinc_ribbon_2 Resolvase HTH_7 HTH_Tnp_1 HTH_28 HTH_28 HTH_Tnp_1 MFS_1 Ldh_1_N Ldh_1_C Peptidase_S8 fn3_5 Peptidase_S8 fn3_5 ABC_tran PTS_EIIA_1 EamA ABC_membrane ABC_tran Meth_synt_2 Meth_synt_1 Meth_synt_2 ECF-ribofla_trS E1-E2_ATPase Cation_ATPase_C Hydrolase Cation_ATPase_N Cation_ATPase Hydrolase_3 YafQ_toxin Phage_integrase PhdYeFM_antitox DDE_Tnp_1 DUF4096 Flavodoxin_NdrI Carb_anhydrase YbjQ_1 ABC_tran DUF915 DUF915 Ammonium_transp Dyp_perox MgtC ADH_zinc_N ADH_N ABC2_membrane NAPRTase_C TetR_N ABC2_membrane_3 ABC_tran Ferritin HTH_38 DUF4096 Ferritin MutS_V GDP_Man_Dehyd Response_reg Trans_reg_C HisKA HAMP HATPase_c Bact_lectin WxL DUF3324 DUF916 DAO DAO_C DDE_Tnp_1_2 DUF772 OsmC DDE_Tnp_1 DUF4096 Penicillinase_R E1-E2_ATPase Hydrolase Hydrolase_3 DUF4096 HTH_Tnp_1 HMA E1-E2_ATPase Hydrolase AA_permease_2 Peptidase_M1 ERAP1_C Peptidase_M1_N LysR_substrate HTH_1 DUF4096 Hydrolase_3 PTS_EIIC PTS_EIIB SIS HTH_6 DUF4096 DDE_Tnp_1 DUF3991 Toprim_2 Relaxase MobC Metallophos SbcD_C HAD_2 Flavodoxin_2 AAA_23 SbcCD_C MTHFR ABC_tran rve HTH_21 rve_2 HTH_Tnp_1 Ribonuc_red_sm ABC_tran OpuAC BPD_transp_1 SBP_bac_3 Cys_Met_Meta_PP rve HTH_28 HTH_Tnp_1 HTH_28 HTH_23 Glyco_hydro_25 LysM SH3_5 ABC_tran Methylase_S Methylase_S N6_Mtase HsdM_N SWI2_SNF2 EcoR124_C HSDR_N IMS IMS_C IMS_HHH DDE_Tnp_1 Endonuclea_NS_2 RelB YafQ_toxin CRISPR_Cse1 CRISPR_Cse2 DDE_Tnp_IS240 HD_6 Cas3_C DEAD ResIII HTH_3 Peptidase_M78 ORF6C ORF6N Hypoth_Ymh ABC_tran Peripla_BP_3 LacI Glycos_transf_2 GalKase_gal_bdg GHMP_kinases_C GHMP_kinases_N FGGY_N FGGY_C DUF1440 DDE_Tnp_1_2 DUF772 ABC_tran DDE_Tnp_IS240 Cas_Cas5d Cas_CT1975 MFS_2 DDE_Tnp_IS240 Cas_Cas2CT1978 RNase_T DUF5051 RNase_H_2 Cas_Cas1 CRISPR_assoc AP_endonuc_2 adh_short_C2 Shikimate_dh_N SDH_C Shikimate_DH MFS_1 Shikimate_dh_N SDH_C HTS PALP Phage_integrase Phage_int_SAM_3 Phos_pyr_kin Sortase PTS_IIB PTS_EIIA_2 LacAB_rpiB DeoC EIIC-GAT PfkB HTH_Tnp_1 PTS_EIIA_1 DDE_Tnp_1 DUF4096 UPF0236 DUF1722 2-Hacid_dh_C GcrA CsbD HTH_38 DUF1722 LytTR DeoRC HTH_DeoR HTH_11 LacAB_rpiB DUF4867 WxL AA_permease Aldo_ket_red DUF3800 DUF3021 Na_H_Exchanger Ribonuc_red_lgC RNR_N Ribonuc_red_lgN
s160.ctg000222l_fragment_1	lysogenic	low quality draft		NODE_1_length_2729435_cov_29.244759_166_fragment_10	lysogenic	high quality draft		s307.ctg000355l_fragment_1	lysogenic	low quality draft		s344.ctg000496l	29555	32.78	RelB rve_3 LysR_substrate HTH_1 LrgA LrgB HPP TetR_N MobA_MobL Rep_3 HPP TetR_N MobA_MobL Rep_3 Rep_3 TetR_N HPP MobA_MobL Rep_3 Bac_DNA_binding			s714.ctg000779l	45994	3.86	GTP_cyclohydro2 DXP_synthase_N Inositol_P WES_acyltransf WS_DGAT_C ThiG T2SSE Transket_pyr Transketolase_C Inositol_P MS_channel Glyoxalase Pro_CA Coprogen_oxidas Coprogen_oxidas Cytochrom_C_2 ABC_tran TOBE_2 BPD_transp_1 HTH_18 Cupin_6 McrBC DUF4442 T2SSF T2SSF MerR-DNA-bind MerR Hydrolase E1-E2_ATPase E1-E2_ATPase HTH_18 DJ-1_PfpI Lactamase_B_2 Bac_luciferase Isochorismatase Isochorismatase LysR_substrate HTH_1 BPD_transp_1 AAA_5 Thioredoxin DsbD DsbD DsbC DsbC T2SSG N_methyl OrfB_Zn_ribbon HTH_OrfB_IS605 HMA DUF4096 HMA MerR_1 DDE_Tnp_1_2 HMA E1-E2_ATPase Hydrolase Hydrolase_3		s432.ctg000500l	249512	17.03	BPD_transp_1 BPD_transp_1 DDE_Tnp_IS1 Phage_integrase Lactate_perm Lact-deh-memb LysR_substrate HTH_1 LysR_substrate HTH_1 adh_short Nitroreductase ADH_zinc_N_2 ADH_N BCCT Pepdidase_M14_N Peptidase_M14 DDE_Tnp_IS1 Acyltransferase DUF817 PAPS_reduct DUF934 NIR_SIR NIR_SIR NIR_SIR_ferr NIR_SIR_ferr ATP-sulfurylase PUA_2 SBP_bac_11 SBP_bac_11 DUF962 AAA_19 Ank TauD Arm-DNA-bind_3 SBP_bac_3 PhyH ABC_tran BPD_transp_1 Aldolase_II rve HTH_21 rve_2 Exonuc_V_gamma RecC_C Helicase_C SNF2_N ResIII Phage_integrase Arm-DNA-bind_3 Peripla_BP_2 ABC_tran FecCD FecCD HTH_3 HipA_C Couple_hipA TonB_dep_Rec Plug rve rve_2 HTH_21 Serpin rve HTH_21 rve_2 HTH_Tnp_1 HTH_Tnp_1 rve HTH_21 DUF4096 DDE_Tnp_1 DDE_Tnp_1_2 DDE_Tnp_4 DDE_Tnp_1_3 LysR_substrate HTH_1 rve HTH_Tnp_1 HTH_Tnp_1 rve HTH_21 rve_2 DDE_Tnp_1_3 Pyr_redox_2 Pyr_redox_dim Pyr_redox_dim Cupin_2 HTH_18 DUF2868 Citrate_synt PrpF YoeB_toxin PhdYeFM_antitox Aconitase Aconitase_C adh_short Acetyltransf_10 ABC_tran ABC_membrane Imm51 HTH_26 N6_N4_Mtase ResIII UvrD_C UvrD-helicase UvrD-helicase AAA_19 PDDEXK_1 LysR_substrate HTH_1 DUF1028 Ribonuc_L-PSP Pyr_redox_3 LysR_substrate HTH_1 LysR_substrate PEP_mutase DUF2059 Asn_synthase GATase_6 GATase_7 Asn_synthase DUF3700 Glycos_transf_2 GTP_cyclohydro2 NADAR HicB_lk_antitox rve_2 rve HTH_21 HTH_28 HTH_Tnp_1 Peripla_BP_2 TonB_dep_Rec Plug AMP-binding AMP-binding_C Condensation Condensation AMP-binding AMP-binding_C Isochorismatase PP-binding FecCD ABC_tran K_oxygenase FecCD DDE_Tnp_1 DUF4096 HTH_Tnp_1 Acetyltransf_3 HTH_Tnp_1 DUF819 DEAD Helicase_C Proteasome rve HTH_21 rve_2 DUF1176 GST_N HicA_toxin Peptidase_M90 Virulence_RhuM Fic Lipase_GDSL_2 rve HTH_21 rve_2 Transglut_core Bact_transglu_N CP_ATPgrasp_2 DUF3631 Phage_AlpA ABC_tran HTH_5 Fer2_BFD Ferritin Ferritin MFS_1 Lactate_perm Lact-deh-memb FMN_dh PEPcase Peptidase_M19 Radical_SAM SPASM PqqD TENA_THI-4 Lactamase_B_2 PQQ PBP Biotin_lipoyl Nramp LamB_YcsF CT_A_B CT_C_D CPSase_L_D2 Biotin_carb_C HTH_Tnp_4 YHYH AAA_30 UvrD_C_2 Viral_helicase1 Herpes_Helicase Pyridoxal_deC Condensation PP-binding rve HTH_Tnp_1 4PPT_N ACPS Thioesterase ABC_tran ABC_tran ABC_membrane adh_short_C2 Chorismate_bind rve HTH_21 rve_2 rve HTH_21 rve_2 Transp_cyt_pur GST_N_3 GST_C_2 GST_C GST_C_3 PAP2 DDE_Tnp_4 Patatin DUF4391 DUF4391 AAA_15 rve FA_hydroxylase DUF3482 MMR_HSR1 ArsA_ATPase CstA CstA_5TM Pribosyltran DDE_Tnp_1 HTH_Tnp_1 DDE_Tnp_1_3 DNA_pol_A_exo1 AAA_15
NODE_2289_length_5227_cov_2.373333	lytic	low quality draft		NODE_1_length_2729435_cov_29.244759_166_fragment_27	lysogenic	medium quality draft		s44.ctg000059c_2_fragment_9	lysogenic	medium quality draft		s451.ctg000655l	26673	7.17	Peptidase_M24 RRP7 WD40 WD40 WD40 WD40 WD40 WD40 LamB_YcsF LamB_YcsF CT_C_D Biotin_lipoyl CPSase_L_D2 CT_A_B Biotin_carb_N Biotin_carb_C RRM_Rrp7 Pkinase			s769.ctg000838l	16430	4.24	HTH_Tnp_Tc3_2 DDE_3 RVT_2 gag_pre-integrs rve RVT_2 RVT_1		s548.ctg000625c	68167	35.41	Resolvase HTH_7 RVT_1 Trypsin_2 His_Phos_1 His_Phos_1 DUF4867 PTS_IIA PTS_EIIC PTS_IIB Glyco_hydro_1 PfkB LacAB_rpiB LacAB_rpiB DeoRC HTH_DeoR HTH_11 HTH_18 Cupin_2 AraC_binding PTS_EIIC PTS_EIIB HTH_7 Resolvase HEPN_Apea HTH_38 Phage_integrase DNA_binding_1 Ada_Zn_binding HTH_18 Glyco_hydro_1 DeoC Peptidase_M78 T4SS_CagC MobA_MobL NES_C_h P-loop_TraG Lysozyme_like NLPC_P60 T4SS-DNA_transf PEP_mutase PhdYeFM_antitox RepA_N AAA_31 DUF5388 DUF1706 Acetyltransf_3 NmrA DDE_Tnp_ISL3 zf-ISL3 HTH_Tnp_ISL3 LysR_substrate HTH_1 UDG Fic
NODE_2297_length_5218_cov_13.341976	lytic	low quality draft		NODE_1_length_2729435_cov_29.244759_166_fragment_29	lysogenic	high quality draft		s151.ctg000181l_2_fragment_1	lysogenic	high quality draft		s465.ctg000676l	22128	5.01	DUF5653 Phage_AlpA DDE_Tnp_1 DUF932 YqaJ Plug TonB_dep_Rec DUF2147 DUF4096 DDE_Tnp_1 Inovirus_Gp2 DDE_Tnp_1 TonB_dep_Rec Endonuclease_NS Phage_integrase Arm-DNA-bind_3 Phage_int_SAM_3 Ammonium_transp P-II DUF4096			s1.ctg001263l	36270	10.29	RecT Response_reg Trans_reg_C RecT DUF1566 DsbC DsbD Thioredoxin_2 Thioredoxin_7 Thioredoxin DsbD_2 DUF1566 Calx-beta Calx-beta Calx-beta YdjM GDP_Man_Dehyd GalP_UDP_transf GalP_UDP_tr_C DAO DDE_Tnp_Tn3 DUF4158 Y1_Tnp GalKase_gal_bdg GHMP_kinases_N GHMP_kinases_C GFO_IDH_MocA GFO_IDH_MocA_C PAF-AH_p_II FGGY_N FGGY_C Phage_integrase Ter ABC_tran ABC_tran DUF2913 RecT		s588.ctg000671c	56095	74.82	Eco57I ResIII SWI2_SNF2 N6_Mtase Peptidase_M78 AAA_31 Topoisom_bac Toprim zf-C4_Topoisom DDE_Tnp_IS240 P-loop_TraG Abi_2 DDE_Tnp_IS240 DDE_Tnp_IS240 HTH_3 DDE_Tnp_IS240 MFS_1 DDE_Tnp_IS240 ComC HATPase_c DDE_Tnp_IS240 ABC_tran DDE_Tnp_1_3 Response_reg Trans_reg_C T4SS_CagC TraD MobA_MobL NES_C_h Rep_3 L_lactis_RepB_C Rep_3 DDE_Tnp_ISL3 DDE_Tnp_ISL3 Resolvase BRCT T4SS-DNA_transf Thioredoxin CHAP SSB Peptidase_S24 DDE_Tnp_IS240 HTH_3 Resolvase HTH_7 ABC2_membrane_4
NODE_1988_length_5885_cov_2.938173	lytic	low quality draft		s13.ctg000014c_3_fragment_9	lysogenic	medium quality draft		s3775.ctg004310l_co_fragment_3	lysogenic	high quality draft		s469.ctg000681l	23021	45.09	MobA_MobL MobA_MobL YafQ_toxin RelB PAAR_motif Replicase PriCT_1 PAAR_motif RelB YafQ_toxin MobA_MobL MobA_MobL MobA_MobL MobA_MobL PAAR_motif YafQ_toxin RelB			s1211.ctg001312l	18022	8.92	HTH_Tnp_Tc3_2 HTH_5 HTH_24 PH Fig1 DDE_3 RNA_pol_I_TF zf-RING_2 Rax2		s639.ctg000731l	29775	3.33	Transposase_mut DNA_methylase DNA_methylase RE_HpaII RE_HpaII LacAB_rpiB DeoC DeoC LacAB_rpiB rve AbiH IstB_IS21 PfkB Glyco_hydro_1 PTS_EIIC PTS_IIB DeoRC HTH_DeoR HTH_11 GntR PTS_IIA ABC2_membrane Acetyltransf_1 ABC_tran Transposase_mut
NODE_2342_length_5097_cov_7.919517	lytic	low quality draft		NODE_1_length_3043834_cov_21.140715_164_fragment_11	lysogenic	medium quality draft		s3775.ctg004310l_co_fragment_6	lysogenic	medium quality draft		s487.ctg000702l	39332	36.62	LysR_substrate HTH_1 Bac_DNA_binding YafQ_toxin RelB Transposase_mut PepSY PepSY MepB DUF4096 MobA_MobL Rep_3 TrkA_N TrkA_C DUF3124 Rep_3 DUF4096 DDE_Tnp_1 DDE_Tnp_1_3 DDE_Tnp_4 DDE_Tnp_1_2 LysR_substrate HTH_1 TrkA_N TrkA_C DUF3124 LrgA LrgB Resolvase HTH_7 TrkH LrgA BrnT_toxin Transposase_mut Resolvase HTH_7 TauE Bac_DNA_binding MobA_MobL TrkH Rep_3 DDE_Tnp_1 DUF4096 TonB_dep_Rec Plug LrgB			s1224.ctg001325l	30796	28.08	fn3_5 Peptidase_S8 MobC DDE_Tnp_IS240 Rotamase Glyco_trans_2_3 DUF2089 UDPG_MGDP_dh UDPG_MGDP_dh_C Glycos_transf_2 DDE_Tnp_IS240 rve HTH_21 HTH_28 HTH_28 Peptidase_S8 Peptidase_S8 UDPG_MGDP_dh_N Rep_3 Rep_3 Rep_3 DUF1307 HSDR_N HTH_21		s650.ctg000742l	16433	23.73	Peptidase_S26 DUF2840 RPA CbiA AAA_22 Tn7_TnsC_Int TnsD TniQ TnsD DDE_Tnp_Tn3 DUF4158 DUF3313 OEP OEP DUF3363 Patatin
NODE_702_length_18605_cov_14.301602	lysogenic	low quality draft		NODE_1_length_3043834_cov_21.140715_164_fragment_18	lysogenic	medium quality draft		s1343.ctg001519l_fragment_1	lysogenic	low quality draft		s526.ctg000772l	39252	46.28	Rep_3 BrnT_toxin DDE_Tnp_1 DUF4096 Bac_DNA_binding DDE_Tnp_1 DUF4096 Transposase_mut TauE Resolvase HTH_7 LrgB LrgA LysR_substrate HTH_1 rve_3 TrbL T4SS Rep_3 Rep_3 Transposase_mut MobA_MobL WG_beta_rep WG_beta_rep WG_beta_rep WG_beta_rep TauE Rep_3 DDE_Tnp_1 DUF4096 Bac_DNA_binding TonB_dep_Rec Plug DDE_Tnp_1 DUF4096 MobA_MobL TonB_C TonB_C Pan_kinase BPL_LplA_LipB HMGL-like Acyl-CoA_dh_N Acyl-CoA_dh_M Acyl-CoA_dh_1 Acyl-CoA_dh_1			s1249.ctg001351l	38537	23.77	Na_H_Exchanger RepA_N Bac_RepA_C DUF5388 AAA_31 FIVAR Glyco_hydro_3 Resolvase IstB_IS21 rve Peptidase_M78 SIR2_2 HTH_Tnp_1 Pyr_excise PRK GMP_synt_C GATase Peptidase_C26 NAD_synthase RVT_1 Eco57I ResIII DEDD_Tnp_IS110 Transposase_20 rve HTH_21 rve_2 4HBT Peptidase_C69 UvrD_C_2		s745.ctg000845l	28873	16.03	CSD Ter OmpA TraH TraF TraG_N FlhC HTH_38
s117.ctg000148l_3_fragment_1	lysogenic	medium quality draft		s48.ctg000065l_4_fragment_7	lysogenic	high quality draft		s2656.ctg002894l_2	lytic	medium quality draft		s581.ctg000866l	49183	3.26	HAD_2 Alpha-amylase Malt_amylase_C Glyco_hydro_4C Glyco_hydro_4 ABC_tran SBP_bac_3 BPD_transp_1 ABC_tran SIS HTH_38 DUF5626 Hydrolase RVT_1 HMA HMA E1-E2_ATPase Hydrolase HTH_3 HMA SBP_bac_1 Glyco_hydro_3 Glyco_hydro_3_C Fn3-like DUF5696 BPD_transp_1 NHL BPD_transp_1 Sulfatase Glycoamylase BPD_transp_1 Sulfatase Alpha-amylase Malt_amylase_C UPF0236 ASCH Peptidase_M29 LacI Peripla_BP_1 Glycoamylase DUF3131 Exo_endo_phos HTH_6 PTS_EIIC HTH_38 PTS_EIIB PTS_EIIC			s1425.ctg001535l	13478	6.83	Oxidored_FMN Pyr_redox_2 NAD_binding_8 DAO FAD_oxidored AlaDh_PNT_C FAD_binding_2 Pyr_redox HI0933_like Lip_prot_lig_C BPL_LplA_LipB HEPN_Apea Beta-lactamase Sel1 Sel1 PAAR_motif rve HTH_21 rve_2 HTH_Tnp_1 HTH_Tnp_1 rve HTH_21 rve_2 HTH_Tnp_1		s874.ctg000991l	18123	3.84	FTR1 Cu-oxidase_3 Cu-oxidase_2 Cu-oxidase
s493.ctg000730l_6_fragment_1	lysogenic	low quality draft		s48.ctg000065l_4_fragment_8	lysogenic	low quality draft		NODE_222_length_18477_cov_14.963324	lytic	low quality draft		s587.ctg000877l	43465	4.96	PDCD2_C HTH_AraC Pyr_redox_2 UQ_con IF-2B IF-2B MFS_1 Myosin_head Myosin_head IQ IQ IQ DIL Myosin_head Myosin_head Myosin_head Glyco_hydro_17 DDE_3 HTH_Tnp_Tc3_2 HTH_5 Pyr_redox_2 Pyr_redox_2 Aconitase Aconitase_C Dfp1_Him1_M zf-DBF DDE_3 HTH_Tnp_Tc3_2 Abhydrolase_2			s1668.ctg001789l	19927	3.7	Slu7 Prp18 PRP4 SGS CS DDE_3 TFIIF_beta_N TFIIF_beta HTH_Tnp_Tc3_2 HTH_5 DDE_3 HTH_Tnp_Tc3_2		s142.ctg001182l	13667	18.39	HTH_38 DDE_Tnp_1_5 E1-E2_ATPase Hydrolase HMA DDE_Tnp_1_5 Rep_3 RelB E1-E2_ATPase Hydrolase HMA MerR_1 ParE_toxin
s7.ctg000010c_2_fragment_20	lysogenic	medium quality draft		s396.ctg000494l_6_fragment_2	lysogenic	low quality draft		s456.ctg000483l_3	lysogenic	high quality draft		s588.ctg000878l	58149	10.91	DUF5314 RVT_2 rve gag_pre-integrs DUF5314 DUF5314 RVT_2 RVT_2 rve rve gag_pre-integrs gag_pre-integrs DUF5314 RVT_2 rve gag_pre-integrs DUF5314 RVT_2 rve RVT_2 rve gag_pre-integrs RVT_2 rve gag_pre-integrs DUF5314 rve gag_pre-integrs DUF5314 RVT_2 rve gag_pre-integrs DUF5314 RVT_2 RVT_2 RVT_2 RVT_2			s1901.ctg002030l	92770	25.13	Translin Aldedh Aldedh DUF917 WD40 WD40 ANAPC5 ANAPC5 DNA_pol_B DNA_pol_B_exo1 SEN1_N WD40 ANAPC4_WD40 WD40 WD40 WD40 XPA_C CinA Proteasom_Rpn13 BTB Pyridoxal_deC Hydantoinase_A Hydant_A_N Zn_clus Transp_cyt_pur Pyridoxal_deC Ribosomal_L24e Sec2p ThrE Choline_transpo CBFD_NFYB_HMF FGGY_C FGGY_N FGGY_C Pyridoxal_deC PX BTB SEN1_N AAA_11 AAA_12 RF-1 AAA Fungal_trans Zn_clus Amidohydro_2 Diphthamide_syn EF-hand_7 EF-hand_7 EF-hand_5 EF-hand_8 Trs65 DUF3336		s1051.ctg001194l	17037	6.1	Lactamase_B_2 Amidohydro_1 HTH_3 Phage_CRI Phage_X Phage_CRI Phage_X Phage_DNA_bind ABC_tran PhnH PhnI PhnJ ABC_tran HTH_3 Phage_DNA_bind Phage_DNA_bind HTH_3 Phage_CRI Phage_X
s7.ctg000010c_2_fragment_27	lysogenic	medium quality draft		NODE_1_length_1022473_cov_32.709258_177_fragment_2	lysogenic	high quality draft		s779.ctg000883l	lysogenic	medium quality draft		s597.ctg000895l	20044	13.99	Phage_GPD rve HTH_21 GPW_gp25 T6SS_HCP VipB VipB_2 T6SS_VipA HTH_Tnp_1 rve HTH_21 rve_2 rve HTH_21 HTH_Tnp_1 Glyco_hydro_108 PG_binding_3 LysM HTH_Tnp_1 LysR_substrate DNA_pol3_delta2 DNA_pol3_gamma3 DDE_Tnp_IS1 Zn_Tnp_IS1 HTH_1			s2368.ctg002516l	29945	16.91	MucBP_2 Mub_B2 MucBP_2 MucBP_2 Mub_B2 Mub_B2 MucBP_2 Mub_B2 MucBP_2 MucBP_2 Mub_B2 Mub_B2 MucBP_2 Mub_B2 MucBP_2 MucBP_2 Mub_B2 MucBP_2 MucBP_2 Mub_B2 Mub_B2 MucBP_2 Mub_B2 Mub_B2 Mub_B2 Resolvase HTH_7 MucBP_2 MucBP_2 MucBP_2 Mub_B2 Mub_B2 Mub_B2 Mub_B2 MucBP_2 MucBP_2 MucBP_2 Mub_B2 Mub_B2 MucBP_2 MucBP_2 Mub_B2 Mub_B2 Mub_B2 Gram_pos_anchor Rep_3 L_lactis_RepB_C		s1151.ctg001302l	29688	35.78	Resolvase HTH_7 Transposase_mut TonB_dep_Rec Plug BrnT_toxin LrgA LysR_substrate HTH_1 Transposase_mut Resolvase HTH_7 Rep_3 Bac_DNA_binding DDE_Tnp_1 DUF4096 MepB MobA_MobL TauE DUF4096 LysR_substrate HTH_1 DUF4096 DDE_Tnp_1 DDE_Tnp_1_3 DDE_Tnp_4 DDE_Tnp_1_2 LrgB TauE PepSY PepSY Transposase_mut DDE_Tnp_1 DUF4096 Rep_3 LrgB LrgA
NODE_1500_length_7767_cov_10.087827	lysogenic	low quality draft		NODE_282_length_6382_cov_5.067946	lytic	low quality draft		s37.ctg000042c_4	lytic	high quality draft		s9.ctg000948l	32422	15.43	ABC_tran Ter GalP_UDP_transf GalP_UDP_tr_C GalKase_gal_bdg GHMP_kinases_N GHMP_kinases_C Phage_integrase GDP_Man_Dehyd GFO_IDH_MocA GFO_IDH_MocA_C PAF-AH_p_II ABC_tran ABC_membrane TonB_dep_Rec Plug TetR_C_1 FecCD FecCD ABC_tran Peripla_BP_2 OrfB_Zn_ribbon OrfB_IS605 rve HTH_7 IstB_IS21 HTH_OrfB_IS605 HTH_18 ParB DDE_Tnp_IS66 FGGY_N FGGY_C			s2475.ctg002629l	16255	9.2	Rep_fac-A_C REPA_OB_2 Rep-A_N tRNA_anti-codon Cys_Met_Meta_PP 2Fe-2S_thioredx Asp ANAPC4_WD40 ANAPC4_WD40 WD40 WD40 WD40 Aminotran_1_2 HIRA_B WD40 WD40 WD40 WD40		s1209.ctg001369l	41147	4.52	UQ_con RHD3 ApbA_C ApbA PhoLip_ATPase_C PhoLip_ATPase_N E1-E2_ATPase Hydrolase Cation_ATPase CRAL_TRIO Med4 Pkinase
s2.ctg000004c_4_fragment_11	lysogenic	medium quality draft		NODE_134_length_13255_cov_7.038544	lysogenic	low quality draft		NODE_1127_length_7437_cov_5.716279	lytic	low quality draft		s705.ctg001066l	61614	5.14	CHZ LSM zf-C2H2 zf-C2H2 Frag1 Fungal_trans Zn_clus Frag1 Ras SPT16 FACT-Spt16_Nlob Peptidase_M24 Rtt106 DNA_primase_lrg Xan_ur_permease LicD LicD HLH TPP_enzyme_N TPP_enzyme_M TPP_enzyme_C ABC_membrane ABC_tran Peptidase_M1 ERAP1_C Peptidase_M1_N DUF5102 Fungal_trans Zn_clus Fungal_trans Fungal_trans Zn_clus Fumble PALP PWI XPC-binding UBA UBA			s2782.ctg002944l	17532	3.19	GYF GYF DDE_3 HTH_Tnp_Tc3_2 UCH zf-UBP WD40 WD40 WD40 WD40 WD40		s1276.ctg001446l	20189	15.87	TnpB_IS66 RVT_1 RVT_N GIIM HNH AMP-binding Condensation AMP-binding AMP-binding_C PP-binding PP-binding AMP-binding_C Chorismate_bind AMP-binding Condensation AMP-binding_C PP-binding TubC_N ketoacyl-synt PS-DH KR Acyl_transf_1 Ketoacyl-synt_C KAsynt_C_assoc adh_short PP-binding adh_short_C2 DDE_Tnp_IS66 zf-IS66 LZ_Tnp_IS66 DDE_Tnp_IS66_C AMP-binding
s2.ctg000004c_4_fragment_18	lysogenic	medium quality draft		s744.ctg000871l_5_fragment_1	lysogenic	high quality draft		NODE_41_length_29932_cov_17.180574	lytic	low quality draft		s746.ctg001140l	18671	14.93	TIM KorB ParBc DiS_P_DiS Peptidase_A24 T2SSF T2SSF T2SSE T2SSE_N SNase N6_Mtase TraG_N Topoisom_bac Toprim			s2903.ctg003067l	21794	4.76	LCM Methyltransf_28 Methyltransf_11 TAFII28 zf-CCHC RVT_2 WD40 WD40 WD40 WD40 RVT_2 Methyltrn_RNA_3 Peptidase_C14		s1499.ctg001696l	50053	12.29	Myb_DNA-bind_6 Sec23_trunk Sec23_helical Sec23_BS zf-Sec23_Sec24 B-block_TFIIIC DDE_3 HTH_Tnp_Tc3_2 TIM CBS PB1 CBS CBS CBS zf-C2H2 zf-C2H2 Methyltransf_25 Rad60-SLD DUF2011 COG5 Glyco_hydro_61
s154.ctg000191l_3_fragment_2	lysogenic	medium quality draft		NODE_1_length_4211827_cov_27.699062_156_fragment_5	lysogenic	low quality draft		s1010.ctg001274l_6	lytic	low quality draft		s864.ctg001344l	28957	16.07	HTH_Tnp_1 rve HTH_21 rve_2 rve HTH_21 rve_2 FMO-like FMO-like MarC QRPTase_C QRPTase_N MPTase-PolyVal DUF1738 Poly_export PseudoU_synth_2 S4 Antirestrict DUF4096 DDE_Tnp_1 DDE_Tnp_1_2 DDE_Tnp_4 DDE_Tnp_1_3 HTH_3			s3588.ctg003770l	20780	7.3	DDE_3 HTH_Tnp_Tc3_2 GYF GYF WD40 WD40 WD40 WD40 UCH zf-UBP WD40 RVT_1 DDE_3 HTH_Tnp_Tc3_2 HTH_5		s1505.ctg001702l	44266	7.86	Pol_alpha_B_N DNA_pol_E_B Pol_alpha_B_N MFAP1 Glyco_hydro_76 Dak1 RmlD_sub_bind DNA_ligase_A_M MCM MCM_OB ECH_2 DUF4188 DUF4048
s2.ctg000003c_co_fragment_1	lysogenic	low quality draft		NODE_1_length_4211827_cov_27.699062_156_fragment_38	lysogenic	low quality draft		NODE_705_length_10269_cov_26.458292	lytic	low quality draft		s911.ctg001422c	39530	38.47	DUF3817 Rep_3 KfrA_N PhdYeFM_antitox YoeB_toxin CN_hydrolase DUF411 Cation_efflux Rep_3 RelB CbiA HTH_26 MobA_MobL MerR_1 CHAP Resolvase HTH_7 Peptidase_A8 CcmH Redoxin CcmF_C Cytochrom_C_asm E1-E2_ATPase Hydrolase HMA EcoR124_C HSDR_N SWI2_SNF2 ResIII N6_Mtase Methylase_S Methylase_S rve HTH_21 rve_2 HsdM_N N6_Mtase HTH_Tnp_1			s1.ctg004333l	17330	20.02	DUF4113 IMS IMS_C IMS_HHH Aldose_epim SapC HTH_18 AraC_binding Rep_3 DDE_Tnp_Tn3 DUF4158 Glyco_hydro_2_C Bgal_small_N Glyco_hydro_2_N Glyco_hydro_2 DUF4981 Trp_halogenase TonB_dep_Rec		s1566.ctg001769l	21284	6.9	DAO DAO_C SGL DUF5666 DUF5666 DUF5666 IclR Fe-ADH FGGY_N FGGY_C Acetyltransf_9 Response_reg Trans_reg_C HisKA DUF1090 DUF5666 DUF5666 rve HTH_21 rve_2 HTH_Tnp_1 NPCBM NPCBM Big_5 PKD_4 PKD LVIVD IclR DeoC Aldedh
s2.ctg000003c_co_fragment_3	lysogenic	low quality draft		NODE_1_length_4211827_cov_27.699062_156_fragment_42	lysogenic	low quality draft		s1084.ctg001364c_6	lytic	high quality draft		s988.ctg001551l	35041	4.31	CAF1A CBFD_NFYB_HMF FGGY_C FGGY_N Sulfate_transp Sulfate_transp JmjN zf-C2H2 Rad17 APG6 APG6_N EMP70 Zn_clus Fungal_trans_2 Zn_clus Zn_clus HAD_2 JmjC zf-HC5HC2H zf-HC5HC2H_2 tRNA_int_endo			s4543.ctg004760l	19998	8.38	RVT_2 gag_pre-integrs rve PPR_2 PPR_3 PPR Yip1		s1577.ctg001783l	174512	114.13	TraG-D_C OrfB_Zn_ribbon OrfB_IS605 ArdA Peptidase_M23 SLT HTH_Tnp_1 Resolvase DUF4870 AAA_19 UvrD_C UvrD_C_2 DUF2786 OrfB_IS605 OrfB_Zn_ribbon HTH_OrfB_IS605 Y1_Tnp HTH_28 HTH_Tnp_1 Y1_Tnp Pentapeptide Histone_HNS AAA_31 ParBc KorB OrfB_Zn_ribbon OrfB_IS605 HTH_OrfB_IS605 RNase_T SNase HTH_3 RepA_C Bac_DNA_binding OrfB_IS605 OrfB_Zn_ribbon HTH_OrfB_IS605 dUTPase dUTPase rve_2 rve HTH_21 DpnD-PcfM Pentapeptide_4 Pentapeptide_4 Pentapeptide Rep_3 DUF4096 DDE_Tnp_1 DDE_Tnp_1_2 DDE_Tnp_4 DDE_Tnp_1_3 AAA_12 AAA_11 StbA T2SSE Pentapeptide Pentapeptide_4 Pentapeptide Pentapeptide Pentapeptide T4SS_TraI MPTase-PolyVal DUF1738 T4BSS_DotI_IcmL SprT-like Topoisom_bac Toprim zf-C4_Topoisom zf-C4_Topoisom DUF4942 MobA_MobL Y1_Tnp HTH_OrfB_IS605 HNH T4BSS_DotH_IcmK rve HTH_21 DDE_Tnp_1 DotD Arm-DNA-bind_3 Phage_integrase
s2.ctg000003c_co_fragment_14	lysogenic	medium quality draft		s9.ctg000010c_3_fragment_7	lysogenic	high quality draft		s5057.ctg005814l_fragment_1	lysogenic	high quality draft		s741.ctg001713l	29414	44.47	Pyr_redox_3 Cation_efflux RVT_1 HTH_3 RE_LlaMI MobC Resolvase Sel1 Sel1 Sel1 Sel1 Sel1 Sel1 Sel1 VIT1 ADH_zinc_N ADH_N Relaxase Relaxase MobC KfrA_N DDE_Tnp_IS1 VIT1 Cation_efflux Pyr_redox_3 rve HTH_21 rve_2 ADH_zinc_N ADH_N DNA_methylase DNA_methylase HTH_3 DDE_Tnp_IS1 rve HTH_21 rve_2 KfrA_N			s5399.ctg005637l	19081	13.37	Ufd2P_core Rho_GDI MFS_1 Ufd2P_core Ufd2P_core SNF2_N Helicase_C HDA2-3 Fungal_trans zf-C2H2_4 zf-C2H2 zf-C2H2 FA_hydroxylase MMgT Glyco_hydro_15 LacAB_rpiB		s1594.ctg001804l	50294	7.33	PH WD40 Glyco_hydro_28 Pkinase TRAPPC10 Foie-gras_1 HEM4 Mito_carr Mito_carr Y_phosphatase2 4HBT Mt_ATP-synt_D Acetyltransf_1 DAO DAO_C HTH_ABP1_N WD40 WD40 WD40 DDE_1
s2.ctg000003c_co_fragment_28	lysogenic	high quality draft		s9.ctg000010c_3_fragment_8	lysogenic	low quality draft		s693.ctg000788l_fragment_5	lysogenic	high quality draft		s1100.ctg001778l	58622	5.29	Ferric_reduct ADH_N DUF2264 DUF2264 Glyco_hydro_88 MFS_1 Sugar_tr Aldo_ket_red adh_short_C2 Sugar_tr Sugar_tr FMN_dh Cyt-b5 RlaP Asparaginase Sugar_tr DHDPS MR_MLE_C MR_MLE_N FMO-like adh_short_C2 ADH_N ADH_zinc_N Dak2 Dak1 Dak1 ADH_zinc_N DUF1479 Fungal_trans Sugar_tr			s5866.ctg006120l	16258	10.88	AMPK1_CBM AMPKBI STE2 FAD_binding_3 FAD_binding_3 rRNA_processing rRNA_processing HATPase_c_3 EFG_IV EFG_III EFG_C GTP_EFTU_D2 Mito_carr Mito_carr Mito_carr EF-hand_7 EF-hand_1 EF-hand_1 EF-hand_5 EF-hand_6 EF-hand_8 EF-hand_5 EF-hand_8 EF-hand_8 Cpn60_TCP1 Mito_carr Mito_carr Mito_carr EF-hand_7 EF-hand_7 EF-hand_8 EF-hand_6 EF-hand_8 EF-hand_8 EF-hand_5 EF-hand_8 EF-hand_5 EF-hand_5		s1658.ctg001878l	50876	19.98	Amidase Amidase DAO DAO HTH_Tnp_Tc3_2 DDE_3 MRP-S25 Alg14 rRNA_proc-arch DSHCT Helicase_C DEAD Fungal_trans_2 Acetyltransf_10 RabGAP-TBC LRR_4 LRR_6 LRR_1 LRR_1 LRR_1 LRR_6 LRR_6 LRR_6 LRR_1 LRR_6 LRR_1 LRR_1 LRR_1 LRR_6 LRR_6 PPR PPR IPK AA_permease_2
s604.ctg000626l_5_fragment_1	lysogenic	low quality draft		NODE_4_length_403533_cov_24.527540_175_fragment_1	lysogenic	high quality draft		s0.ctg000018l_3_fragment_6	lysogenic	high quality draft		s165.ctg001855l	49240	69.97	Rep_3 Transposase_mut TauE Rep_3 Transposase_mut MobA_MobL TonB_dep_Rec Plug DDE_Tnp_1 DUF4096 PepSY PepSY DDE_Tnp_1 DUF4096 Bac_DNA_binding Rep_3 TonB_dep_Rec Plug DDE_Tnp_1 DUF4096 MobA_MobL BrnT_toxin DDE_Tnp_1 DUF4096 Bac_DNA_binding LrgB Resolvase HTH_7 Bac_DNA_binding LysR_substrate HTH_1 LrgA Rep_3 RelB YafQ_toxin BrnT_toxin Resolvase HTH_7 TauE LrgA LrgB Transposase_mut DUF4096 DDE_Tnp_1 DDE_Tnp_1_3 DDE_Tnp_4 DDE_Tnp_1_2 LysR_substrate HTH_1 MobA_MobL Rep_3 Transposase_mut PepSY PepSY MepB DUF4096			s7620.ctg007922l	76696	108.18	TraK TraL TraE DUF4165 TrbI TraV Big_3_3 DUF1456 MazE_antitoxin Phage_integrase HTH_43 TraC_F_IV P-loop_TraG AAA_10 Thioredoxin_2 DsbC_N Big_3_2 DUF4165 Big_3_3 Topoisom_bac Toprim Topoisom_bac ParBc KorB AAA_31 Peptidase_S49 DUF4400 TonB_2 TonB_2 TraG-D_C TrwB_AAD_bind TraI_2 VWA DNA_methylase TraU DUF2726 Peptidase_S26 TrbC_Ftype EAL TraU TonB_2 CbbQ_C AAA_5 DUF2384 RES YqaJ RecT		s1663.ctg001883l	32531	35.33	DDE_Tnp_1_3 HTH_Tnp_1 Rep_3 Phg_2220_C AAA_31 Pyr_redox_dim Pyr_redox_2 Isochorismatase ABC_tran Sugar_transport Peptidase_S11 rve Peptidase_S24 Relaxase RVT_1 Intron_maturas2 DDE_Tnp_1_3 DUF805 MPTase-PolyVal DDE_Tnp_IS240 Aldo_ket_red DDE_Tnp_IS240 HTH_3 Relaxase Cupin_2 DDE_Tnp_1 DDE_Tnp_IS240 PBP5_C MobC
s193.ctg000264l_fragment_2	lysogenic	high quality draft		s8.ctg000010c_2_fragment_21	lysogenic	low quality draft		s0.ctg000018l_3_fragment_11	lysogenic	low quality draft		s98.ctg001913l	21804	18.81	FecCD FecCD Peripla_BP_2 ABC_tran ABC_tran ABC_membrane TetR_C_1 TonB_dep_Rec Plug DDE_Tnp_IS1 DDE_Tnp_1_5 E1-E2_ATPase Hydrolase HMA MerR_1 RelB ParE_toxin DDE_Tnp_Tn3 DUF4158			s7894.ctg008205l	16563	4.09	GYF GYF HTH_Tnp_Tc3_2 HTH_5 DDE_3 UCH zf-UBP WD40 WD40 WD40 WD40 DDE_3 HTH_Tnp_Tc3_2		s1714.ctg001942c	11501	5.85	TetR_N IstB_IS21 Sm_multidrug_ex rve rve IstB_IS21 DUF536 HTH_11 DUF5839
s179.ctg001344l_2_fragment_1	lysogenic	low quality draft		s8.ctg000010c_2_fragment_22	lysogenic	low quality draft		s61.ctg000081l_2_fragment_3	lysogenic	low quality draft		s1255.ctg002113l	27859	17.24	Mu-transpos_C HTH_Tnp_1 S-methyl_trans SIS SIS GATase_6 GATase_7 GATase_4 DEAD Helicase_C rve rve_2 HTH_21 HTH_Tnp_1 Tn7_Tnp_TnsA_N Tn7_Tnp_TnsA_C TnpB_IS66 DDE_Tnp_IS66 zf-IS66 LZ_Tnp_IS66 DDE_Tnp_IS66_C His_Phos_1 DBI_PRT CobS CobU Hexapep_2 Hexapep_2 DeoRC HTH_DeoR HTH_11 GntR HTH_Tnp_1 rve rve_2 HTH_21 rve rve_2 HTH_21 ACR_tran Sm_multidrug_ex GGDEF			s33.ctg009648l	24622	32.07	KfrA_N DUF3124 MobC Relaxase NUDIX TrkH DDE_Tnp_1 DDE_Tnp_1 Catalase Catalase-rel Abhydrolase_1 DDE_Tnp_1 DDE_Tnp_1 Resolvase HTH_7 TrkA_N TrkA_C DUF3124 MobC NUDIX KfrA_N Resolvase HTH_7 Relaxase		s1909.ctg002160l	52390	16.21	HTH_5 Hydrolase E1-E2_ATPase Endonuclea_NS_2 YflT HMA E1-E2_ATPase LGT HMA Fic GntR HTH_18 Epimerase NAD_binding_10 AbiJ_NTD4 Rep_3 L_lactis_RepB_C E1-E2_ATPase Hydrolase Cad DUF5626 EntA_Immun Fic p450 DDE_Tnp_IS240 MazE_antitoxin Peptidase_A8 DDE_Tnp_IS240 Peptidase_M78 OMPdecase SIS Cys_Met_Meta_PP Rrf2 DUF2196 SOR_SNZ GyrI-like Ferritin cNMP_binding HTH_Crp_2 Crp HMA SOR_SNZ Nitroreductase Nitroreductase DDE_Tnp_ISL3 Zn_peptidase Zn_peptidase DUF308
s437.ctg000536l_3_fragment_1	lysogenic	low quality draft		NODE_147_length_11870_cov_4.165205	lytic	low quality draft		s19.ctg000027c_2_fragment_2	lysogenic	low quality draft		s1274.ctg002150l	51021	41.16	Cag12 T4SS-DNA_transf 3HCDH_N 3HCDH Toprim_Crpt Histone_HNS HHA Topoisom_bac Toprim Topoisom_bac NusG TrbC T4SS-DNA_transf T2SSE TrbI T4SS TrbL CagX CagX AAA_31 DUF2726 HEPN_RiboL-PSP Rep_3 HATPase_c HisKA DDE_Tnp_IS1 Acyl-CoA_dh_2 Acyl-CoA_dh_N Aminotran_1_2 TonB_dep_Rec DnaJ SprT-like YjeJ			s9371.ctg009736l	15859	10.68	GreA_GreB_N GreA_GreB DDE_Tnp_IS66 zf-IS66 LZ_Tnp_IS66 DDE_Tnp_IS66_C RVT_1 RVT_N GIIM HNH AMP-binding Condensation AMP-binding AMP-binding_C PP-binding PP-binding AMP-binding_C		s1965.ctg002222l	20996	4.73	Transposase_mut Transposase_mut rve Thiolase_N Thiolase_C MCPsignal Acyl-CoA_dh_1 Acyl-CoA_dh_N Acyl-CoA_dh_M Aldedh adh_short_C2 ECH_2 ECH_1 PBP_like_2 DDE_Tnp_1 NAD_binding_2 NAD_binding_11
s40.ctg000306l_2_fragment_3	lysogenic	high quality draft		s291.ctg000314l_3	lytic	low quality draft		s184.ctg000217l_fragment_1	lysogenic	low quality draft		s1298.ctg002199l	25599	4.42	TraI_2 DUF4400 TraG-D_C DUF87 Peptidase_S49 TraE TraL MAPEG HopJ HAD_2 PseudoU_synth_2 S4 Acetyltransf_1 DAP_epimerase DAP_epimerase Orn_DAP_Arg_deC Phage_integrase Phage_int_SAM_1 DUF484 Multi_Drug_Res CN_hydrolase Acetyltransf_1 Lactamase_B Penicil_amidase YcaO YcaO_C OrfB_IS605 OrfB_Zn_ribbon Y1_Tnp			s9388.ctg009755c	91115	34.36	DUF2859 Trypsin DUF3487 DUF2895 DUF2976 TraC_F_IV DUF3438 N_methyl N_methyl T2SSF T2SSF T2SSE Secretin AAA_31 DUF4400 RadC RadC TraU DUF1525 Toprim_3 zf-CHC2 AAA_25 TraG-D_C MazE_antitoxin Cas_Cas4 HTH_Tnp_1 rve HTH_32 HTH_3 Phage_integrase DUF1845 TraI_2 HTH_3 DUF4942 MTS VWA AAA_5 DUF3150 OMP_b-brl YqaJ Topoisom_bac Toprim		s2049.ctg002317l	24842	26.5	UDPG_MGDP_dh_N UDPG_MGDP_dh HTH_28 L_lactis_RepB_C Rep_3 DUF2089 PadR DDE_Tnp_IS240 Glyco_trans_2_3 Rotamase DDE_Tnp_IS240 UDPG_MGDP_dh_C DDE_Tnp_IS240 Glycos_transf_2 rve_2 rve HTH_21 Gram_pos_anchor MobC DUF1307 HSDR_N
NODE_1942_length_6005_cov_3.297890	lysogenic	low quality draft		NODE_153_length_11532_cov_6.757562	lytic	low quality draft		s617.ctg000681l_2	lytic	high quality draft		s1393.ctg002410l	41055	38.02	DDE_Tnp_1_4 DDE_Tnp_1_4 rve Dyp_perox ParB_C DUF4158 Resolvase PCuAC DDE_Tnp_Tn3 zf-ISL3 DDE_Tnp_ISL3 Peptidase_M78 GT87 Acetyltransf_7 SSB Glutaredoxin AAA_31 ApeA_NTD1 AAA_31 Resolvase SLT Peptidase_M23 DDE_Tnp_ISL3 zf-ISL3 FecCD DDE_Tnp_ISL3 rve rve_2 HTH_21 HTH_Tnp_1 DJ-1_PfpI HMA Peripla_BP_2 DDE_Tnp_Tn3 CHAD			s9435.ctg009805l	33939	47.21	DDE_Tnp_1 DUF4096 DDE_Tnp_1 DUF4096 MobA_MobL TonB_dep_Rec Plug DDE_Tnp_1 DUF4096 Rep_3 Transposase_mut PepSY PepSY TonB_dep_Rec Plug BrnT_toxin Transposase_mut TauE Bac_DNA_binding DDE_Tnp_1 DUF4096 Rep_3 MobA_MobL LysR_substrate HTH_1 PepSY PepSY Rep_3 LrgA Resolvase HTH_7 DUF4096 DDE_Tnp_1 DDE_Tnp_1_3 DDE_Tnp_4 DDE_Tnp_1_2 DUF4096 Transposase_mut LrgB MepB		s2142.ctg002417l	13394	17.32	DUF4284 Ni_hydr_CYTB Acetyltransf_4 AAA_33 RVT_1 RVT_N HTH_21 HTH_21 rve_3 HTH_Tnp_1 RVT_1 GIIM HTH_Tnp_1 RVT_1 GIIM GFA
NODE_2306_length_5200_cov_2.339641	lytic	low quality draft		NODE_350_length_5363_cov_7.344920	lytic	low quality draft		NODE_32_length_32025_cov_24.565898	lytic	low quality draft		s1401.ctg002422l	28052	5.44	Ribosomal_S28e Ras DAGK_cat tRNA-synt_1c tRNA-synt_1c_C tRNA_synt_1c_R1 tRNA_synt_1c_R2 TMA7 CSTF2_hinge Aminotran_3 zf-C2H2 zf-C2H2 tRNA_synt_1c_R1 PIN_4 Red1 Acid_PPase RHD3			s9459.ctg009830l	36647	48.34	Rep_3 RelB MobA_MobL Rep_3 Resolvase HTH_7 TauE LrgA LrgB rve_3 LysR_substrate HTH_1 RelB Bac_DNA_binding DDE_Tnp_1 DUF4096 Bac_DNA_binding Rep_3 BrnT_toxin MobA_MobL TonB_dep_Rec Plug LysR_substrate HTH_1 LrgA LrgB Resolvase HTH_7 TauE Transposase_mut Bac_DNA_binding rve_3 Transposase_mut BrnT_toxin DDE_Tnp_1 DUF4096 Rep_3 Bac_DNA_binding		s2153.ctg002430c	40993	41.79	E1-E2_ATPase Hydrolase Hydrolase_3 HTH_3 Resolvase HTH_7 HTH_Crp_2 Acetyltransf_10 MFS_1 DDE_Tnp_IS240 Peptidase_M20 VanZ Polysacc_synt_C N6_Mtase HsdM_N Methylase_S Methylase_S Relaxase MobC HTH_11 SWI2_SNF2 HSDR_N Fic L_lactis_RepB_C Rep_3 Phage_integrase CorA Methyltransf_25 HMA Lact-deh-memb FAD_binding_4 DDE_Tnp_IS240 Nramp Usp DDE_Tnp_IS240 HTH_Tnp_1 rve Lactococcin
s3818.ctg007508l	lysogenic	high quality draft		NODE_71_length_35118_cov_3.493527	lytic	high quality draft		NODE_952_length_8553_cov_2.385355	lytic	low quality draft		s5.ctg002454l	33501	13.95	LysR_substrate HTH_1 tRNA-synt_2b HGTP_anticodon DNA_pol3_delta2 DNA_pol3_gamma3 DDE_Tnp_IS1 Zn_Tnp_IS1 Peptidase_M15_3 Tn7_Tnp_TnsA_N Hexapep Hexapep GCHY-1 TniB Amidohydro_1 DDE_3 HTH_Tnp_IS630 rve HTH_21 Phage_GPD rve HTH_32 HTH_Tnp_1 DUF3396 NERD rve HTH_21 rve_2 HTH_Tnp_1 TniQ HTH_Tnp_1 DUF2345 DDE_Tnp_IS1 cobW CobW_C PRA-CH rve Mu-transpos_C HTH_28			s9464.ctg009835l	18361	5.44	DUF2726 Histone_HNS Sugar_tr Sugar_tr Sugar_tr RNase_T DUF2786 SSB		s2463.ctg002778l	72580	23.94	Cep57_CLD_2 Cep57_MT_bd cNMPbd_u2 cNMP_binding cNMP_binding F-box LRR_6 LRR_6 LRR_6 LRR_6 LRR_6 LRR_6 LRR_6 LRR_6 Thr_dehydrat_C adh_short DDE_3 Bax1-I Fungal_trans 2-Hacid_dh_C DDE_3 IF4E BolA Amidohydro_2 PIP5K PIP5K Cpn60_TCP1 FYVE
s1276.ctg002153l	lysogenic	low quality draft		NODE_253_length_6775_cov_3.146961	lytic	low quality draft		s535.ctg000549l_4	lytic	medium quality draft		s1487.ctg002588l	21363	13.24	Syntaxin SNARE zf-C2H2 zf-C2H2 mRNA_triPase Fas_alpha_ACP FAS_I_H ketoacyl-synt ACPS Ketoacyl-synt_C Glycos_transf_2			s9552.ctg009925c	90980	54.22	N6_Mtase Methylase_S Methylase_S ResIII Eco57I HTH_3 Phage_integrase HTH_17 SLT Peptidase_M23 AAA_31 Peptidase_S8 Ntox35 PhdYeFM_antitox YoeB_toxin Acetyltransf_3 HTH_18 AraC_binding ABC_tran RAMA GIY-YIG Methylase_S ABC-3 ABC_tran Resolvase HTH_7 Fe_dep_repr_C Fe_dep_repress FeoA ZnuA DUF3335 FecCD FecCD Peripla_BP_2 rve rve_2 HTH_Tnp_1 DUF4158 Zeta_toxin Flavodoxin_NdrI FMN_red Abi_2 Ribonuc_red_lgC RNR_N Ribonuc_red_lgN Ribonuc_red_sm PCuAC PepSY_TM Dyp_perox MobC TraG-D_C DDE_Tnp_ISL3 zf-ISL3 HTH_20 HTH_Tnp_1 rve HTH_21 rve_2 DJ-1_PfpI HMA Peripla_BP_2 EcoR124_C SWI2_SNF2 HSDR_N ResIII DEAD DDE_Tnp_ISL3 DDE_Tnp_ISL3 zf-ISL3 Peptidase_S24 N6_Mtase HsdM_N IMS DUF4113 IMS_C HicB Glutaredoxin DUF4192		s2604.ctg002940l	55600	51.47	DDE_Tnp_IS240 dTDP_sugar_isom Resolvase rve_3 DDE_Tnp_IS240 Resolvase DDE_Tnp_1 LytTR ABC2_membrane DDE_Tnp_IS240 MobA_MobL ABC_tran RecA AAA_31 IMS_C IMS rve ComC ABC_tran Response_reg Trans_reg_C HATPase_c HisKA ABC2_membrane_4 Topoisom_bac Topoisom_bac IstB_IS21 Thioredoxin Toprim Topoisom_bac T4SS-DNA_transf P-loop_TraG T4SS_CagC CHAP SSB NUDIX Pkinase Resolvase Rep_3 L_lactis_RepB_C NES_C_h BRCT ABC2_membrane_4 dTDP_sugar_isom
NODE_943_length_13054_cov_8.649957	lytic	low quality draft		s1256.ctg001364l_2	lytic	high quality draft		s4.ctg000005l_6_fragment_10	lysogenic	medium quality draft		s1513.ctg002644l	14258	10.15	rve RtcB RtcR Sigma54_activat Sigma54_activ_2 AAA_5 LprI HTH_Tnp_1 Rep_3 IMS IMS_HHH Rep_3 RTC			s9555.ctg009928l	13308	4.49	Hydantoinase_B Asp_Glu_race Peptidase_M24 Creatinase_N Peptidase_S9 TonB_dep_Rec Plug Hydantoinase_A Hydant_A_N RelB		s2712.ctg003065l	31316	62.02	DUF536 HTH_11 DDE_Tnp_IS240 TPP_enzyme_N HTH_5 Cad E1-E2_ATPase Hydrolase His_Phos_1 His_Phos_1 Cation_efflux HTH_5 2-Hacid_dh_C PhdYeFM_antitox MFS_1 His_Phos_1 His_Phos_1 DDE_Tnp_IS240 Phage_integrase E1-E2_ATPase Hydrolase HTH_5 HTH_5 PhdYeFM_antitox Cation_efflux Cad MobC Relaxase YoeB_toxin DUF536 HTH_11 Rep_3 L_lactis_RepB_C MFS_1 HTH_Crp_2 2-Hacid_dh_C DDE_Tnp_IS240 Phage_integrase L_lactis_RepB_C Rep_3 HTH_Crp_2 DDE_Tnp_IS240
s73.ctg000100l_fragment_1	lysogenic	low quality draft		NODE_17_length_73862_cov_8.262860	lytic	medium quality draft		s131.ctg000155l_fragment_9	lysogenic	low quality draft		s1579.ctg002785l	23483	21.58	MobA_MobL Rep_3 BrnT_toxin DDE_Tnp_1 DUF4096 Bac_DNA_binding DDE_Tnp_1 DUF4096 TonB_dep_Rec Plug Bac_DNA_binding N6_Mtase HsdM_N HTH_26 CbiA Resolvase HTH_7 LrgB LrgA LysR_substrate HTH_1 Transposase_mut TauE PepSY PepSY MepB			s9569.ctg009943l	26654	23.15	Peptidase_M15 DUF819 DUF819 MobA_MobL HTH_Tnp_IS630 DDE_3 DDE_3 HTH_Tnp_IS630 Rep_3 MobA_MobL DUF819 Peptidase_M15 WG_beta_rep WG_beta_rep WG_beta_rep WG_beta_rep WG_beta_rep Fic_N Fic Resolvase HTH_7 Sel1 Sel1 Sel1 Sel1 Sel1 Sel1 Sel1 Sel1 Sel1 Sel1 Rep_3		s3121.ctg003520l	15136	6.39	Resolvase HTH_7 Cyclophil_like2 MFS_1 Peptidase_S15 EamA EamA SBP_bac_3 LysR_substrate HTH_1 HxlR Aldolase_II ABC_tran BPD_transp_1 Peptidase_M20 4HBT Abhydrolase_6 PhyH
s310.ctg000317l_5_fragment_1	lysogenic	medium quality draft		s2254.ctg002417l_2_fragment_1	lysogenic	low quality draft		s9.ctg000011c_5_fragment_11	lysogenic	high quality draft		s1614.ctg002875l	17329	7.86	DDE_Tnp_1_2 HD_assoc baeRF_family2 DDE_Tnp_ISL3 zf-ISL3 DUF4096 DAO DEDD_Tnp_IS110 Transposase_20 HTH_29			s9574.ctg009948l	38456	12.45	DUF932 Acetyltransf_1 DciA DUF4192 T2SSF T2SSE DUF285 T2SSF Lsr2 DUF1524 DUF932 T2SSE T2SSE		s3267.ctg003679l	17405	9.11	Lipase_GDSL_2 rve HTH_21 rve_2 Patatin Glyco_hydro_28 Pectate_lyase_3 HTH_Tnp_1 Bac_luciferase EamA TonB_dep_Rec Plug Tnp_DNA_bind Dimer_Tnp_Tn5 DDE_Tnp_1 TonB_dep_Rec Plug Aldolase HTH_38
s13.ctg000017l_2_fragment_1	lysogenic	low quality draft		s6.ctg000007l_5_fragment_21	lysogenic	low quality draft		s9.ctg000011c_5_fragment_12	lysogenic	high quality draft		s1624.ctg002888l	23930	21.27	Pal1 MARVEL ACOX Acyl-CoA_dh_M Acyl-CoA_ox_N FYVE ACOX Acyl-CoA_dh_M Acyl-CoA_ox_N Acyl-CoA_dh_1 Acyltransf_C AAA_23 LRR_6 LRR_6 LRR_6 LRR_6 LRR_6 LRR_6 LRR_6 LRR_6 Tom6 RRM_1 RRM_1			s9588.ctg009963l	12539	5.06	Y1_Tnp rve HTH_21 rve_2 HTH_Tnp_1 DUF1566 23S_rRNA_IVP DUF1566 Peptidase_M23 PQQ_2 PQQ_2 PMT		s3279.ctg003695l	35853	14.2	DUF998 MMPL Abhydrolase_1 TetR_C_8 TetR_N MMPL HAGH_C Abhydrolase_3 2-Hacid_dh_C 2-Hacid_dh Abhydrolase_1 MMPL Methyltransf_31 DDE_Tnp_1_4 ABC_tran Polysacc_deac_1 BPD_transp_1 NMT1 Fic SWI2_SNF2 HSDR_N EcoR124_C N6_Mtase HsdM_N Resolvase HTH_7 ClpB_D2-small AAA_2 AAA_lid_9 Methylase_S Methylase_S DDE_Tnp_1_4 DDE_Tnp_1_4 Lactamase_B Recombinase DDE_Tnp_1_4
s174.ctg000256l_6_fragment_1	lysogenic	low quality draft		s11172.ctg011839l_fragment_2	lysogenic	low quality draft		s9.ctg000011c_5_fragment_13	lysogenic	medium quality draft		s1626.ctg002896l	20284	10.29	Lactamase_B DUF4096 DDE_Tnp_1 DDE_Tnp_1_3 DDE_Tnp_4 Plug Ribonuc_L-PSP Flavin_Reduct Xan_ur_permease DDE_Tnp_IS1 Aldedh DHBP_synthase Abhydrolase_1 Nitroreductase LysR_substrate HTH_1 DUF3311 Usp Usp DDE_3 TonB_dep_Rec TonB_dep_Rec SSF rve rve_2 Peptidase_M20 HTH_Tnp_1			s263.ctg009992l	165065	52.6	adh_short ADH_zinc_N_2 ADH_N Nitroreductase Pepdidase_M14_N Peptidase_M14 BCCT Patatin rve HTH_21 rve_2 rve HTH_21 rve_2 Transp_cyt_pur FMN_dh PEPcase Lactate_perm Lact-deh-memb LysR_substrate HTH_1 DUF4096 DDE_Tnp_1 DDE_Tnp_1_2 DDE_Tnp_4 DDE_Tnp_1_3 rve HTH_21 HTH_Tnp_1 PhyH Pyr_redox_3 Ribonuc_L-PSP PAP2 GST_N_3 GST_C_2 GST_C GST_C_3 PBP YHYH HTH_Tnp_4 DDE_Tnp_4 Nramp Biotin_lipoyl LamB_YcsF rve HTH_Tnp_1 ABC_tran Peripla_BP_2 FecCD FecCD Cupin_2 HTH_18 HTH_Tnp_1 Aconitase Aconitase_C DDE_Tnp_1_3 TonB_dep_Rec Plug PdxA Asp-Al_Ex Asp-Al_Ex DDE_Tnp_IS1 Zn_Tnp_IS1 DnaB_C DnaB HTH_3 HipA_C Couple_hipA Pyridoxal_deC Transposase_mut HATPase_c HisKA Response_reg Trans_reg_C Sulfatase EptA_B_N Transposase_mut HTH_Tnp_1 rve rve_2 rve rve_2 Phage_integrase DDE_3 CorA YoeB_toxin PrpF Condensation PP-binding HTH_Tnp_1 rve Lactamase_B_2 PQQ PqqD TENA_THI-4 Peptidase_M19 Radical_SAM SPASM Lactate_perm DDE_Tnp_1 DUF4096 LysR_substrate HTH_1 Pribosyltran AAA_30 UvrD_C_2 Viral_helicase1 Herpes_Helicase UvrD-helicase UvrD_C Exonuc_V_gamma RecC_C DDE_Tnp_1 DDE_Tnp_1_3 Arm-DNA-bind_3 Serpin DUF4096 DDE_Tnp_1 DDE_Tnp_1_2 DDE_Tnp_4 DDE_Tnp_1_3 DUF3482 MMR_HSR1 DUF2868 ArsA_ATPase ABC_tran ABC_membrane Imm51 adh_short Acetyltransf_10 rve HTH_21 rve_2 DUF962 rve rve_2 HTH_21 PhdYeFM_antitox Citrate_synt PEP_mutase DUF2059 LysR_substrate HTH_1 LysR_substrate LysR_substrate HTH_1 CT_A_B AAA_15 HTH_Tnp_1 DDE_Tnp_1_3 Pyr_redox_dim Pyr_redox_2 Pyr_redox_dim DDE_Tnp_1_3 DDE_Tnp_IS1 DDE_Tnp_1 ABC_tran BPD_transp_1 Aldolase_II SBP_bac_3 DUF1028 LysR_substrate HTH_1 Lact-deh-memb DNA_pol_A_exo1 rve CstA CstA_5TM AAA_15 rve HTH_21 rve_2 AAA_19 Ank rve HTH_21 rve_2 HTH_Tnp_1 Arm-DNA-bind_3 TauD		s7.ctg003846l	20843	4.61	LMWPc Poly_export SLBB Wza_C SLBB GNVR Wzz AAA_31 CbiA ParA MipZ NusG Epimerase_2 UDPG_MGDP_dh_N UDPG_MGDP_dh UDPG_MGDP_dh_C DDE_Tnp_1_assoc DDE_Tnp_1 O_anti_polymase Wzz GNVR Glycos_transf_2 Hexapep Hexapep Hexapep Hexapep_2 DUF354 PS_pyruv_trans Glycos_transf_1 Glyco_transf_4 Bac_transf GFO_IDH_MocA GFO_IDH_MocA_C DegT_DnrJ_EryC1
NODE_1700_length_6870_cov_2.794305	lytic	low quality draft		s26.ctg000034l_6_fragment_2	lysogenic	medium quality draft		s3899.ctg004919l_fragment_2	lysogenic	medium quality draft		s1634.ctg002922l	24860	8.29	Romo1 Glyoxalase Glyoxalase Pantoate_transf Glutaredoxin Lactamase_B_2 ABC_tran ABC_tran_Xtn ABC_tran His_Phos_1 E1-E2_ATPase Cation_ATPase_C Cation_ATPase Hydrolase Cation_ATPase_N LRR_6 LRR_6 LRR_6 LRR_6 Arrestin_C NatB_MDM20 SNARE			s9628.ctg010005l	20335	4.37	Polysacc_synt Polysacc_synt_C PS_pyruv_trans Acyl_transf_3 SGNH Sulfotransfer_2 Rep_3 DUF354 Hexapep Hexapep Hexapep Hexapep_2 Phage_integrase SSF DegT_DnrJ_EryC1 Phage_Integr_2 Aconitase_C LysR_substrate HTH_1 Aconitase Secretin		s142.ctg003875l	11494	17.75	MerR_1 DDE_Tnp_1_5 E1-E2_ATPase Hydrolase HMA TonB_C ParE_toxin RelB DDE_Tnp_Tn3 DUF4158 HTH_38
s1330.ctg001598l_3	lytic	low quality draft		NODE_3_length_481170_cov_46.615993_178_fragment_3	lysogenic	high quality draft		s32.ctg000039c_6_fragment_24	lysogenic	low quality draft		s1651.ctg002955l	24635	26.74	rve HTH_21 rve_2 Pyr_redox_2 Rubredoxin NMT1_2 Rep_3 LysR_substrate HTH_1 LrgA HTH_7 ABC_tran HTH_Tnp_1 CMD BPD_transp_1 LrgB DDE_Tnp_1 DUF4096 TonB_dep_Rec Plug Rep_3 Bac_DNA_binding BrnT_toxin RelB Bac_DNA_binding rve_3 MobA_MobL			s9668.ctg010049l	66405	17.95	PAPS_reduct TOBE_3 AhpC-TSA ABC_tran SNase Phage_Integr_2 PHINT_rpt PHINT_rpt PHINT_rpt PHINT_rpt PHINT_rpt PHINT_rpt PHINT_rpt PHINT_rpt Phage_integrase NMT1_2 TOBE BPD_transp_1 Phage_integrase DNA_methylase SBP_bac_11 SBP_bac_11 bPH_2 ABC_tran ParBc DUF2292 AAA_31 AAA_19 GATase_4 Bac_luciferase Chromate_transp Chromate_transp Hexapep Hexapep LysR_substrate		s3497.ctg003936l	16053	4.05	HTH_3 Phage_CRI Phage_X Phage_DNA_bind Phage_DNA_bind Phage_CRI Phage_X Lactamase_B_2 PhnJ ABC_tran PhnH UTRA GntR PhnG Phage_DNA_bind ABC_tran Amidohydro_1 PhnI HTH_3
NODE_1908_length_6125_cov_5.210904	lytic	low quality draft		s204.ctg000249l_4_fragment_2	lysogenic	low quality draft		s32.ctg000039c_6_fragment_37	lysogenic	high quality draft		s1666.ctg002997l	35431	6.79	DUF3299 HipA_C Couple_hipA TnpB_IS66 DDE_Tnp_IS66 zf-IS66 LZ_Tnp_IS66 DDE_Tnp_IS66_C HTH_28 RelE rve_3 IstB_IS21 Cation_efflux MerR_1 HTH_38 Y1_Tnp GGDEF EAL SAICAR_synt OrfB_IS605 HTH_OrfB_IS605 OrfB_Zn_ribbon ABC_tran MacB_PCD FtsX 23S_rRNA_IVP Fapy_DNA_glyco H2TH zf-FPG_IleRS DHH DHHA2 Beta-Casp RMMBL Lactamase_B MFS_1			s9831.ctg010222l	16957	4.43	TonB_dep_Rec Amidohydro_3 Peptidase_M14 Na_H_antiporter peroxidase Plug LysR_substrate HTH_1 DUF1611 DUF1611_N DDE_Tnp_IS1 Zn_Tnp_IS1 GST_N_3 MR_MLE_C MR_MLE_N GST_N GST_C GST_C_3		s3606.ctg004064l	33686	4.97	TauD MFS_1 eRF1_2 eRF1_3 Aldo_ket_red WD40 WD40 WD40 CAF1C_H4-bd WD40 Methyltransf_11
s459.ctg000678l_6	lytic	low quality draft		s9976.ctg010374l_fragment_1	lysogenic	medium quality draft		s3784.ctg004321l_fragment_1	lysogenic	medium quality draft		s1701.ctg003066l	29913	15.07	PP-binding FabA Glycos_transf_2 AMP-binding Lyase_aromatic DUF3261 MobA_MobL Trp_halogenase Trp_halogenase Rep_3 Lip_A_acyltrans 4HBT_2 LolA LrgB rve_3 Transposase_mut Rep_3 MobA_MobL DUF4096 DDE_Tnp_1 DDE_Tnp_1_3 DDE_Tnp_4 DDE_Tnp_1_2 DUF4096 MepB PepSY PepSY LrgA LysR_substrate HTH_1			s9977.ctg010375l	70860	46.63	YhcG_C DUF805 DUF1016_N DUF1016_N HTH_Tnp_1 GT87 DDE_Tnp_1_2 PepSY_TM PepSY_TM HTH_Tnp_1 rve_3 HTH_21 HTH_7 Resolvase DDE_3 DDE_Tnp_ISL3 zf-ISL3 Dyp_perox IstB_IS21 IstB_IS21 HTH_7 Resolvase rve Amidase_6 GT-D TrwC TrwC Resolvase AAA_22 AAA_22 Mu-transpos_C rve_3 Radical_SAM rve_3 DUF1706 AAA_30 TrwC rve HTH_Tnp_1 rve_2 HTH_28 AAA_30 HTH_Tnp_1 Mrr_cat TIR-like		s3637.ctg004100l	34826	5.28	LETM1 SCP2 NMO cwf18 PPR_3 PPR_1 PPR zf-CCHC_3 Pkinase EMP24_GP25L SANT_DAMP1_like HTH_psq
s310.ctg000406c_4	lytic	medium quality draft		s318.ctg000378c_4	lytic	high quality draft		s292.ctg000399l_5_fragment_4	lysogenic	medium quality draft		s1704.ctg003072l	32056	14.87	Baseplate_J CHAP LysM DUF2971 Beta_helix Phage_integrase DDE_3 Acetyltransf_1 Resolvase ABC_tran DDE_Tnp_Tn3 DDE_Tnp_Tn3 Peptidase_S9 ABC_tran FGE-sulfatase PhageMin_Tail			s10059.ctg010461l	39357	24.02	FecCD peroxidase ABC_tran HTH_18 SSB TraG-D_C T4SS-DNA_transf Resolvase Recombinase Zn_ribbon_recom MarR_2 MarR EccE Peptidase_M23 N6_N4_Mtase ParBc HTH_Tnp_1 rve HTH_AraC LysE HTH_26 IstB_IS21 ABC_tran ABC_tran ABC_tran ABC_membrane Phage_integrase FecCD		s3668.ctg004142c	29313	13.91	AAA_31 AbiH DUF961 HTH_3 DUF961 Rep_trans Rol_Rep_N SpaA SpaA Gram_pos_anchor TpcC AAA_10 TcpE Lysozyme_like Peptidase_M23
s1443.ctg001870l_4	lysogenic	low quality draft		NODE_276_length_6449_cov_9.056628	lysogenic	low quality draft		s4122.ctg004771l_fragment_3	lysogenic	low quality draft		s1822.ctg003367l	30944	16.86	LRR_6 LRR_6 LRR_6 LRR_6 LRR_6 LRR_6 Cyclin_C Cyclin_N Cyclin_C HIT Sugar_tr Sugar_tr Iso_dh SLC35F YjeF_N ADH_N ADH_zinc_N Iso_dh WD40 WD40 Trypsin_2 SLC35F			s10061.ctg010463l	15736	6.21	FKS1_dom1 Plug DUF1640 N6_Mtase HsdM_N DUF262 DUF1524 SWI2_SNF2 HSDR_N Phage_AlpA N6_Mtase HsdM_N Methylase_S		s3718.ctg004224l	20000	12.33	Molybdopterin Molydop_binding Molybdop_Fe4S4 Fer4_7 Fer4_9 Fer4 SBP_bac_3 BPD_transp_1 SBP_bac_3 ABC_tran Replicase PriCT_1 Relaxase MobC IAT_beta Beta_helix MobC IAT_beta Beta_helix S1 KH_1 FdhD-NarQ Relaxase MFS_1
NODE_1912_length_6118_cov_3.835420	lysogenic	low quality draft		NODE_229_length_7695_cov_4.937764	lytic	low quality draft		s828.ctg000938l_fragment_1	lysogenic	high quality draft		s1838.ctg003402l	52124	3.06	Vps52 Sugar_tr Dimer_Tnp_hAT PH DDE_3 RNA_pol_I_TF zf-RING_2 Fig1 DDE_3 HTH_Tnp_Tc3_2 DDE_3 Peptidase_M28 TFR_dimer PA F-box-like Cgr1 Usp FBPase FBPase_C			s10296.ctg010737l	22314	36.33	MobA_MobL MobA_MobL PAAR_motif RelB PAAR_motif MobA_MobL MobA_MobL YafQ_toxin RelB YafQ_toxin RelB PAAR_motif YafQ_toxin MobA_MobL MobA_MobL		s3767.ctg004301l	21502	36.91	CIA30 ANAPC5 ANAPC5 ANAPC5 ANAPC5 Tim44
s86.ctg000111l_2_fragment_6	lysogenic	medium quality draft		s6.ctg000007l_3_fragment_9	lysogenic	low quality draft		NODE_12_length_40502_cov_106.150910	lytic	medium quality draft		s1891.ctg003524l	17423	21.12	TonB_C Acyl-CoA_dh_N Acyl-CoA_dh_1 Acyl-CoA_dh_M Acyl-CoA_dh_2 DUF4096 DDE_Tnp_1 DDE_Tnp_1_2 DDE_Tnp_1_3 DDE_Tnp_4 Pan_kinase Neisseria_PilC BPL_LplA_LipB HMGL-like CPSase_L_D2 Biotin_carb_C Biotin_carb_N Biotin_lipoyl Rep_3 MobA_MobL Rep_3 Rep_3 Rep_3			s10472.ctg010968l	14182	8.12	Proton_antipo_M WG_beta_rep WG_beta_rep rve HTH_21 rve_2 HTH_Tnp_1 HTH_Tnp_IS630 DDE_3 DUF2345 T6SS_Vgr rve_3		s3856.ctg004422c	8734	14.95	HTH_37 Gp49 KfrA_N Sel1 Sel1 Sel1 Sel1 Resolvase Ivy Relaxase MobC
NODE_131_length_61825_cov_16.570975_fragment_1	lysogenic	high quality draft		s69.ctg000081l_fragment_1	lysogenic	low quality draft		NODE_1817_length_5006_cov_3.124411	lytic	low quality draft		s382.ctg003622l	36654	69.51	Topoisom_bac Toprim KorB ParBc AAA_31 N6_Mtase SNase Phage_integrase Histone_HNS DDE_Tnp_1 DUF4096 Histone_HNS KORA TraF TraN TrbC_Ftype TraU TraG_N TraH TraW_N Peptidase_S26 DUF2726 DUF2786 SSB			s10368.ctg011190l	46384	57.1	DDE_Tnp_1_3 Hydrolase DDE_3 YoeB_toxin PhdYeFM_antitox RelB KfrA_N HTH_Tnp_IS630 Rep_3 Rep_3 N6_Mtase HsdM_N CbiA HTH_26 MobA_MobL Resolvase HTH_7 MepB Bac_DNA_binding LysR_substrate HTH_1 PepSY PepSY LrgB LrgA TetR_N DUF45 HPP DDE_3 HTH_Tnp_IS630 KfrA_N RelB Rep_3 Rep_3 MobA_MobL E1-E2_ATPase Hydrolase DDE_Tnp_1_3 PhdYeFM_antitox YoeB_toxin PapD_N SCPU DDE_Tnp_1 DUF4096 DUF411 SCPU SCPU Usher PapC_C		s3877.ctg004447l	50363	3.95	TonB_2 SWI2_SNF2 HSDR_N Methylase_S Methylase_S N6_Mtase Nuc_deoxyri_tr2 AAA_33 HD RRXRR HNH_5 HNH HNH_4 Cas_Csy3 Cas_Csy4 Cas_Csy1 Cas_Csy2
s2867.ctg005950l	lysogenic	medium quality draft		s69.ctg000081l_fragment_5	lysogenic	high quality draft		s2523.ctg002747c_2	lytic	high quality draft		s1972.ctg003708l	36579	20.71	DUF2034 SART-1 GST_C FAD-oxidase_C FAD_binding_4 Fungal_trans Sec8_exocyst Ribosomal_L6e FKBP_C NPL SPRY cNMP_binding cNMP_binding F-box-like F-box LRR_6 LRR_6 LRR_6 LRR_6 LRR_6 LRR_6 LRR_6 LRR_6 LRR_6 DUF1077 Sec15			s10665.ctg011213l	30153	55.46	AMP-binding Condensation AMP-binding_C PP-binding AMP-binding Condensation AMP-binding AMP-binding Condensation Condensation Replicase AMP-binding_C AMP-binding_C AMP-binding_C PP-binding PP-binding PP-binding MobA_MobL Replicase PriCT_1 MobA_MobL Replicase PriCT_1 Replicase PriCT_1 MobA_MobL Replicase PriCT_1 MobA_MobL		s3979.ctg004576l	13159	3.34	RepC RVT_2
s202.ctg000452l_6	lysogenic	medium quality draft		s69.ctg000081l_fragment_12	lysogenic	medium quality draft		s22.ctg000473l	lysogenic	high quality draft		s1989.ctg003753l	19956	5.7	MobA_MobL Rep_3 Rep_3 RVT_1 YfcL Chorismate_synt 2_5_RNA_ligase2 DUF4112 NAD_kinase EpmC MobA_MobL MobA_MobL Rep_3			s10763.ctg011334l	22122	4.42	Acetyltransf_1 FMN_red ABM Multi_Drug_Res DEAD Helicase_C Glyoxalase_4 MerR_1 ATP-synt_ab MUG113 DDE_Tnp_ISL3 zf-ISL3 HTH_Tnp_ISL3 Helicase_C PIN_8 DDE_Tnp_ISL3 HTH_Tnp_ISL3 zf-ISL3 Phage_integrase		s3995.ctg004602l	63827	11.93	HTH_36 RecA_dep_nuc PhageMetallopep AbiJ_NTD4 NinB Phage_pRha Phage_Mu_F DUF1073 DUF2280 Terminase_6C Big_2 2CSK_N SBP_bac_11 HATPase_c HisKA SBP_bac_8 SBP_bac_6 SBP_bac_8 FAD_binding_2 Succ_DH_flav_C BPD_transp_1 BPD_transp_1 ABC_tran CxxCxxCC Phage_integrase Arm-DNA-bind_3 NadA Aldo_ket_red Response_reg Trans_reg_C DAO Helicase_C_2 DEAD_2 SSB RdgC DNA_methylase DNA_methylase Glyoxalase Peptidase_S24 Phage_lysozyme DUF4238 HTH_3
NODE_472_length_27134_cov_20.374681	lysogenic	low quality draft		s162.ctg000206l_5_fragment_4	lysogenic	low quality draft		s261.ctg000271l_4	lytic	medium quality draft		s2255.ctg004489l	72674	77.84	CSD EntA_Immun IMS_C IMS_HHH N6_Mtase N6_Mtase DDE_Tnp_IS240 IMS DDE_Tnp_IS240 CSD DDE_Tnp_1 AAA_31 AAA_31 Phg_2220_C Transgly_assoc EntA_Immun Lactococcin DDE_Tnp_1_3 rve_3 Phage_integrase DUF4298 DUF2273 Asp23 rve_3 L_lactis_RepB_C Relaxase DDE_Tnp_IS240 DDE_Tnp_1 AAA_21 Methylase_S TetR_N TetR_C_13 DDE_Tnp_IS240 ABC_tran UPF0014 DDE_Tnp_1_3 PBP5_C Sugar_transport HTH_Tnp_1 HTH_21 ABC_tran HsdM_N N6_Mtase EcoR124_C HSDR_N Rotamase Pyr_redox_2 Pyr_redox_dim HTH_21 rve Gram_pos_anchor Peptidase_S8 fn3_5 HTH_28 DDE_Tnp_IS240 HTH_Tnp_1 rve rve_2 HTH_21 PadR DUF2089 Resolvase HTH_7 ABC_tran GntR MarR MucBP_2 MucBP_2 MucBP_2 Mub_B2 Mub_B2 Mub_B2 DDE_Tnp_1 DDE_Tnp_IS240 DDE_Tnp_IS240 Isochorismatase L_lactis_RepB_C Rep_3 Fic ABC2_membrane			s10852.ctg011449l	14017	8.17	Y1_Tnp Pkinase PQQ_2 PQQ_2 HTH_18 Sigma70_ECF GGDEF HTH_38 YHYH rve HTH_21 rve_2 HTH_Tnp_1 DUF1566 23S_rRNA_IVP DUF1566		s4013.ctg004625l	60224	10.47	Sigma54_activat Response_reg PAP2 PPK2 GH3 GH3 DUF2795 HTH_26 HTH_19 RVT_1 GIIM Virulence_RhuM Helicase_C PLDc_2 Sigma70_r2 TaqI_C Eco57I DUF2911 Phos_pyr_kin HK FMN_red TENA_THI-4 Cob_adeno_trans Transposase_20 DEDD_Tnp_IS110 ParE_toxin Transposase_20 DEDD_Tnp_IS110 rve rve_3 rve_3 HTH_Tnp_1 RVT_1 GIIM DUF4199 DEDD_Tnp_IS110 DUF983 HTH_18 AraC_binding DDE_Tnp_1_6 DUF772 HTH_18 Transposase_20 HTH_Tnp_1 MatE MatE Sigma70_r4_2 Sigma70_r2 ABC2_membrane_3 ABC_tran SecA_DEAD SecA_SW TMP-TENI OsmC MeaB rve Peptidase_M23 rve rve_2 HTH_21
s1167.ctg001922l	lytic	low quality draft		s262.ctg000331l_6_fragment_1	lysogenic	high quality draft		NODE_1117_length_7489_cov_4.621570	lytic	low quality draft		s1216.ctg004515l	40057	25.87	Arm-DNA-bind_3 Phage_integrase Rep_3 APH_6_hur rve APH DUF2147 Catalase Catalase-rel rve DUF2147 PhdYeFM_antitox Abhydrolase_1 Resolvase DDE_Tnp_Tn3 DUF4158 Fic DnaB_C DnaB IstB_IS21 HTH_39 HTH_17 Arm-DNA-bind_3 Phage_integrase DUF1376			s10900.ctg011509l	16983	7.81	Molybdopterin Molydop_binding Molybdop_Fe4S4 DAO GCV_T YjdM YjdM_Zn_Ribbon ABC_tran DUF4096 DDE_Tnp_1 DDE_Tnp_1_2 DDE_Tnp_4 DDE_Tnp_1_3 Cyt_bd_oxida_I ABC_tran ABC_tran ABC_membrane DDE_Tnp_IS1 PPK2 TetR_N		s4090.ctg004728l	36557	13.55	DctQ DctP DctM DctM DctM DctP ILVD_EDD Aldedh ILVD_EDD adh_short_C2 ILVD_EDD ILVD_EDD ABC_tran ROK BPD_transp_2 ABC_tran ABC_tran Peripla_BP_4 DctP PdxA DctM FCD GntR Ldh_2 DctM HpcH_HpaI FAD-oxidase_C FAD_binding_4 MR_MLE_C DctP EamA DctQ DctM DctM FCD GntR DctP SBD_N NBD_C DctQ FAA_hydrolase
s710.ctg001280l_2_fragment_1	lysogenic	low quality draft		NODE_385_length_5068_cov_3.396883	lytic	low quality draft		NODE_1_length_230512_cov_69.747722	lytic	high quality draft		s2293.ctg004585l	33062	6.29	MFS_1 FCD GntR ADH_N ADH_zinc_N Glu_dehyd_C ABC_tran adh_short_C2 LysR_substrate HTH_1 tRNA-synt_1b Phosphonate-bd Amidase Bac_luciferase DUF1456 DUF1456 BPD_transp_1 BPD_transp_1 Bac_luciferase Sigma54_activat NMT1 K_oxygenase Bac_luciferase NAD_binding_9 Peripla_BP_5 BPD_transp_2 HEAT_2 BPD_transp_2 CT_C_D Biotin_lipoyl Biotin_lipoyl_2 FCD GntR Peripla_BP_5 Peripla_BP_5 BPD_transp_2 CT_C_D CT_A_B CPSase_L_D2 CT_A_B Biotin_carb_N Biotin_carb_C Amidase Pro_CA Pro_CA Sulfate_transp Mucin_bdg Mucin_bdg Peptidase_M60			s10912.ctg011522l	22346	22.99	T6SS_Vgr HTH_Tnp_1 Sulfatase EptA_B_N Transposase_mut HATPase_c HisKA Response_reg Trans_reg_C DDE_3 CorA rve rve_2 DDE_Tnp_IS1 HTH_Tnp_1 rve rve_2 Arm-DNA-bind_3 DDE_Tnp_1_3 rve rve_2 Phage_integrase DDE_Tnp_1 HTH_Tnp_1 rve rve_2 DUF2931 DUF2235 DUF2235		s4122.ctg004771l	193091	209.78	ParBc KorB AAA_31 DSPc TraG-D_C TrwB_AAD_bind TraI_2 MerE IMS DUF4113 IMS_C YdaS_antitoxin Resolvase HTH_7 Peptidase_A8 PAP2 E1-E2_ATPase Hydrolase SUFBD TraL DUF4400 TraE TraK DDE_Tnp_Tn3 DUF4158 ParE_toxin MerR_1 ABC_tran ABC_membrane Sigma70_r2 TraC_F_IV P-loop_TraG AAA_10 DUF87 TraN TraN TraU EAL TrbC_Ftype Peptidase_S26 Thioredoxin_2 DsbC_N tRNA_bind ABC_tran ABC_tran RecT SSB Bac_DNA_binding bPH_2 Trans_reg_C Aminotran_5 SUFBD SUFBD SUFBD ABC_tran DUF3150 VWA CobT Peptidase_S49 Thioredoxin_4 TniB HTH_Tnp_1 HTH_Tnp_1 ALP_N Amidohydro_1 Lactamase_B_2 EamA N6_N4_Mtase Mrr_N SIR2_2 DUF87 Toprim_3 Prim_Zn_Ribbon Phage_integrase PhnJ PhnI 2-Hacid_dh_C ABC_tran PhnH PhnG PhyH BPD_transp_1 Phosphonate-bd tRNA_synthFbeta FDX-ACB tRNA-synt_2d MerR-DNA-bind MerR SLT RES DUF2384 Peptidase_S24 Peptidase_M20 CN_hydrolase DUF1485 DUF1485 MlrC_C Thioredoxin_2 DsbC_N Methyltransf_23 rve Mu-transpos_C Histone_HNS Resolvase Big_3_3 DUF4165 Big_3_2 TrbI TraV SprT-like DDE_Tnp_Tn3 DUF4158 EamA DUF1330 FeS_assembly_P NifU_N DNA_methylase YqaJ CbbQ_C AAA_5 HMA DUF4942 MerR_1 B3_4 Resolvase MerR_1 MerE Phage_integrase TraF UvrD_C AAA_19 UvrD-helicase DUF1173 TraG_N Transport_MerF TniB rve Mu-transpos_C HTH_28 rve MerT HMA MerR-DNA-bind MerR Transport_MerF Pyr_redox_2 Pyr_redox_dim HMA TraH Histone_HNS Phage_integrase BPD_transp_1 OppC_N ABC_tran ABC_tran oligo_HPY oligo_HPY SBP_bac_5 BPD_transp_1 PALP Peptidase_M20 HTH_6 SIS
s7.ctg000009l_3_fragment_1	lysogenic	high quality draft		s5290.ctg005559c_2	lysogenic	medium quality draft		s4969.ctg005716l	lytic	medium quality draft		s2442.ctg004981l	21316	46.73	Peptidase_S26 P-loop_TraG TraC_F_IV Thioredoxin_2 DsbC_N TraV TraK TrbI TraL TraE TraW_N SLT NMT1 CSD Cons_hypoth698 AAA_30 vWA-TerF-like TerD			s10929.ctg011543l	49948	39.79	MUG113 DDE_Tnp_ISL3 SLT UvrD_C UvrD-helicase TraH TraF TraG_N Peptidase_S24 Thioredoxin_4 ALP_N FlhC KfrA_N N6_Mtase Phage_integrase KorB TelA TelA DUF350 DUF350 DUF2726 IMS IMS_C DUF4113 Helicase_C DDE_Tnp_ISL3 zf-ISL3 HTH_Tnp_ISL3		s4140.ctg004791l	61889	63.47	AAA_21 HHH_6 DNA_pol3_finger Chlorophyllase2 T2SSE CagE_TrbE_VirB P-loop_TraG AAA_34 Helicase_C_4 AAA_34 Toprim_3 ParBc MPTase-PolyVal DUF1738 DUF2971 DUF2958 CbiA DUF2840 DUF736 SLT DUF3363 T4SS-DNA_transf T4SS-DNA_transf DUF2285 HTH_3 DUF736 RPA HTH_17 DUF2285 DNA_pol3_alpha HxlR VirB3 TrbC UvrD-helicase YhcG_C AAA_19 UvrD_C Phage_integrase DUF1016_N AAA_15 DNA_pol3_alpha Mrr_cat PDDEXK_1
s138.ctg000190l_co_fragment_5	lysogenic	medium quality draft		NODE_288_length_6276_cov_3.610343	lytic	low quality draft		NODE_139_length_21873_cov_141.259450	lytic	medium quality draft		s2542.ctg005244l	22179	7.42	MacB_PCD FtsX ABC_tran FixO COX1 Fer4_18 FixG_C Fer4_5 Fer4_5 Fer4_5 ATP_bind_3 FixH FixQ DUF2062 HTH_38 RelB YafQ_toxin MobA_MobL MobA_MobL Competence FixP_N Cytochrome_CBB3 Cytochrome_CBB3 Cytochrom_C			s11023.ctg011669l	15453	23.14	Sigma70_r4_2 Sigma70_r2 TonB_dep_Rec Plug STN DUF4880 Cation_ATPase_C rve DDE_Tnp_Tn3 DUF4158 T2SSE Methyltransf_11 Resolvase CagE_TrbE_VirB VirB3 HTH_Tnp_1 TrbC Kinesin		s4165.ctg004820l	26556	19.79	HTH_Tnp_1 DDE_Tnp_IS66 LZ_Tnp_IS66 zf-IS66 ABC_tran ABC_membrane rve HTH_32 DDE_Tnp_1 DUF4372 GerE HATPase_c TPR_12 TPR_12 TPR_1 TPR_2 TPR_10 TPR_8 TPR_8 TPR_6 TPR_8 TPR_8 TnpB_IS66 rve HTH_24 CbiA HTH_Tnp_1 rve HTH_21 rve_2 IstB_IS21 Epimerase Glycos_transf_4 PS_pyruv_trans Nitroreductase Nitroreductase ABC_tran OmpA
s1808.ctg003331l_fragment_1	lysogenic	low quality draft		NODE_6_length_223741_cov_24.242480_175_fragment_2	lysogenic	low quality draft		s373.ctg000384l_4_fragment_1	lysogenic	low quality draft		s2560.ctg005288l	25009	9.94	HTH_Tnp_1 Transp_cyt_pur DDE_Tnp_IS66 DDE_Tnp_IS66_C LMWPc Poly_export Wza_C SLBB PseudoU_synth_2 TnpB_IS66 Transp_cyt_pur GST_N_3 GST_C_2 GST_C GST_C_3 HTH_Tnp_4 DDE_Tnp_4 PBP Biotin_lipoyl Nitroreductase Pepdidase_M14_N Peptidase_M14 BCCT Patatin rve HTH_21 rve_2 rve HTH_21 rve_2 ADH_zinc_N_2 PAP2 YHYH Nramp			s11059.ctg011713l	111919	24	SRAP Fic LPD23 ART-PolyVal rve RelE RNase_T CRISPR_assoc Helicase_C_2 AAA_11 Toprim_N zf-CHC2 Toprim_2 Toprim_4 Mrr_N LemA UvrD-helicase UvrD_C UvrD_C RdgC Helicase_C IstB_IS21 DUF1778 AAA_12 DotD AbiEii T4SS_TraI T2SSE StbA YqaJ AAA_30 HHH_4 UvrD_C_2 SH3_13 HHH_5 Viral_helicase1 SLT PAPS_reduct DUF805		s4184.ctg004841l	68639	7.7	AsnC_trans_reg HTH_3 AzlC HTH_24 DAO AzlD AsnC_trans_reg HTH_24 Ala_racemase_N Ala_racemase_C FMN_dh OMP_b-brl Lyase_aromatic FGase Urocanase_C Urocanase Urocanase_N Gate Amidohydro_1 HutD Lyase_aromatic NMT1 HlyD_D23 Amidohydro_1 Amidohydro_1 GntR UTRA Aminotran_3 Peripla_BP_4 ILVD_EDD GFO_IDH_MocA BPD_transp_2 FCD GntR ABC_tran ABC_tran BPD_transp_2 OsmC DAP_B Beta-lactamase DGOK Aldolase BPD_transp_2 Peripla_BP_4 ABC_tran ABC_tran ABC_tran BPD_transp_1 Aminotran_4 Aminotran_4 GMC_oxred_N GMC_oxred_C Lipoprotein_9 ABC_tran NIL ABC_tran BPD_transp_1 BPD_transp_2 BPD_transp_2 TPP_enzyme_N TPP_enzyme_C TPP_enzyme_M adh_short_C2 Thiolase_N Thiolase_C DUF72 ABC_tran ABC_tran BCA_ABC_TP_C Peripla_BP_6 LysR_substrate HTH_1 Molybdopterin Molydop_binding ACR_tran HlyD_D23 Aldedh
s4.ctg000005c_co_fragment_10	lysogenic	low quality draft		s589.ctg000736l_6_fragment_1	lysogenic	low quality draft		s99.ctg000119l_fragment_1	lysogenic	medium quality draft		s2599.ctg005427l	14421	6.39	HAD_2 Acetyltransf_3 DUF302 DUF4031 ADH_zinc_N ADH_N BTP BTP DUF3488 Transglut_core Rep_3 BrnT_toxin Cytochrom_C EAL DUF58 AAA_3 AAA_lid_2 LysR_substrate HTH_1			s11063.ctg011717l	26081	14.32	HTH_Tnp_1 AAA_16 SIP rve ABC_tran ABC_tran Peripla_BP_2 FecCD FAD_binding_9 IstB_IS21 DDE_Tnp_ISL3 Glyco_transf_11 Transposase_mut DDE_Tnp_ISL3 Glycos_transf_2 Transposase_mut DDE_Tnp_ISL3 Transposase_mut		s4211.ctg004872l	40134	3.88	OMP_b-brl_3 PIG-L Dus OMP_b-brl_3 Dus Glyoxalase_4 FtsX HTH_3 Type_ISP_C Glyco_hydro_3 DUF1624 CarbopepD_reg_2 Glyco_hydro_3 Beta-lactamase ROK HTH_24 Glucosamine_iso TnpB_IS66 DDE_Tnp_IS66 Transposase_20 DEDD_Tnp_IS110 DDE_Tnp_1 DDE_Tnp_1_assoc IstB_IS21 IstB_IS21 Phage_int_SAM_5 Phage_integrase IstB_IS21 IstB_IS21 GATase GATase
NODE_2137_length_5501_cov_2.625791	lytic	low quality draft		NODE_1_length_737246_cov_23.277366_175_fragment_4	lysogenic	low quality draft		s5139.ctg005904l_fragment_1	lysogenic	low quality draft		s2601.ctg005431l	21810	11.2	DUF402 HTH_29 rve HTH_Tnp_1 Peptidase_S8 Polyketide_cyc2 DUF4096 baeRF_family2 DAO DDE_Tnp_ISL3 zf-ISL3 Acetyltransf_7 NUDIX Resolvase DDE_Tnp_1_2 DEDD_Tnp_IS110 Transposase_20			s11073.ctg011727l	43767	6.65	Lactonase SSF MR_MLE_C MR_MLE_N KdgM Amidohydro_2 DHDPS Epimerase Peptidase_S9 ABC_tran ABC_tran BPD_transp_1 OppC_N SBP_bac_5 MR_MLE_C MR_MLE_N DctM Acetyltransf_3 DAO Beta_elim_lyase ABC_tran DctQ DctP DHDPS DHDPS FCD GntR FAD_binding_9 SIP Ni_hydr_CYTB ABC_tran Acetyltransf_8 K_oxygenase TonB_dep_Rec Plug FhuF FhuF_C FecCD FecCD Aldedh		s4212.ctg004873l	37294	12.6	GMC_oxred_C Cytochrom_C Cytochrome_CBB3 Peptidase_S15 PepX_C ABC_tran ABC_tran oligo_HPY BPD_transp_1 SBP_bac_5 LysR_substrate HTH_1 DoxX GST_N_2 GST_C_2 GST_C SBP_bac_5 SBP_bac_5 BPD_transp_1 ChaC Flavin_Reduct BPD_transp_1 ABC_tran LysR_substrate HTH_1 SBP_bac_5 BPD_transp_1 OppC_N BPD_transp_1 ABC_tran oligo_HPY Gluconate_2-dh3 Gluconate_2-dh3 GMC_oxred_N ABC_tran DUF4344 DUF4344 LysR_substrate HTH_1 BPD_transp_1 SBP_bac_5 Creatinase_N Peptidase_M24 Creatinase_N
s223.ctg000328l_6_fragment_2	lysogenic	low quality draft		s352.ctg000442l_6_fragment_2	lysogenic	low quality draft		s311.ctg000359l_co_fragment_1	lysogenic	low quality draft		s2723.ctg005691l	40153	6.1	DDE_1 zf-C2H2 zf-C2H2 MIP MIP HTH_psq Bac_rhodopsin Bac_rhodopsin 6PF2K His_Phos_1 Oxidored_FMN Oxidored_FMN			s11076.ctg011730l	37041	42.03	KfrA_N Big_7 Y1_Tnp OrfB_IS605 OrfB_Zn_ribbon KORA OMP_b-brl Big_7 TrwC AAA_30 AAA_19 DNA_methylase TrwB_AAD_bind MazE_antitoxin Antirestrict PemK_toxin AAA_31 Toprim_2 SRAP HTH_37 Gp49 Resolvase		s4224.ctg004885l	41896	11.85	tRNA-synt_1g Acetyltransf_3 FAD_binding_4 NMO NMO GrpB LRR_6 LRR_6 LRR_6 LRR_6 LRR_6 LRR_6 GHMP_kinases_N PPTA PPTA ArAE_2_N ArAE_2 FUSC_2
s2.ctg000003c_2_fragment_13	lysogenic	low quality draft		s544.ctg000584l_3	lysogenic	low quality draft		s1308.ctg001631l_6_fragment_1	lysogenic	medium quality draft		s2733.ctg005710l	24685	7.92	PepSY_TM MarR_2 ABC_tran ABC_membrane Rieske_2 SIP FAD_binding_9 DDE_Tnp_IS1 NIR_SIR HTH_Tnp_1 rve HTH_21 rve_2 Peptidase_S11 Big_13 Big_13 Big_13 Ribonuc_L-PSP DUF1028 LysR_substrate HTH_1 Peptidase_M20 TnpB_IS66 HTH_Tnp_1 Transp_cyt_pur DDE_Tnp_1 PepSY_TM PepSY_TM ABC_tran Big_1 TonB_dep_Rec			s11078.ctg011732l	27626	13.48	Aldedh Lact-deh-memb FAD_binding_4 rve_2 Gate TPP_enzyme_C TPP_enzyme_M TPP_enzyme_N Glyco_hydro_108 PG_binding_3 HTH_21 HTH_28 HTH_Tnp_1 HTH_Tnp_1 rve HTH_21 rve_2 rve rve_2 HTH_Tnp_1 T6SS_Vgr OmpA AIPR DDE_3 HTH_Tnp_IS630 DrsE 4HBT_2 Phage_GPD T6SS_Vgr DDE_Tnp_IS1 TetR_N NMO Abhydrolase_1		s4228.ctg004889l	33654	8.41	FecR DUF4880 Sigma70_r2 Sigma70_r4_2 GerE oligo_HPY ABC_tran oligo_HPY BPD_transp_1 BPD_transp_1 BPD_transp_1 Asp_decarbox TonB_dep_Rec Plug STN IMS Lipoprotein_9 DctP adh_short_C2 Phenol_MetA_deg Flavin_Reduct Smoa_sbd AraC_binding_2 HTH_18 HTH_AraC NAD_binding_8 ABC_tran Flavin_Reduct SBP_bac_5 SBP_bac_5 Aminotran_3 Lipoprotein_9 Ring_hydroxyl_B DUF35_N OB_aCoA_assoc DctQ DctM adh_short_C2 AMP-binding AMP-binding_C
s2.ctg000003c_2_fragment_15	lysogenic	low quality draft		NODE_357_length_5320_cov_2.600424	lytic	low quality draft		s18.ctg000022c_co_fragment_14	lysogenic	medium quality draft		s2741.ctg005726l	61520	67.87	N6_N4_Mtase N6_N4_Mtase HTH_Tnp_IS1 Zn_Tnp_IS1 DDE_Tnp_IS1 Aminotran_1_2 EamA EamA Hydrolase_4 Transposase_20 DEDD_Tnp_IS110 Histone_HNS Histone_HNS OsmC Resolvase HTH_7 DDE_Tnp_Tn3 DUF4158 Transposase_20 DEDD_Tnp_IS110 Oxidored_FMN Thioredoxin CMD TetR_N adh_short_C2 DSBA Pyr_redox_2 HTH_23 HTH_33 DDE_Tnp_IS240 TrbI CagX T2SSE PLDc_2 PMSR SLT VirB3 TrbC CagE_TrbE_VirB DUF86 GST_N DEDD_Tnp_IS110 Transposase_20 LysR_substrate DUF4158 Resolvase DUF2282 DUF692 DUF2063 DoxX Pyr_redox_2 Pyr_redox_dim HAD_2 TetR_N SBP_bac_8 BPD_transp_1 Pyr_redox_2 Sigma70_r4_2 Sigma70_r2 ABC_tran CDP-OH_P_transf			s11089.ctg011744l	57579	21.46	PfkB DeoRC DDE_Tnp_ISL3 EcoR124_C DDE_Tnp_ISL3 HTH_Tnp_ISL3 zf-ISL3 MerR_1 TipAS DDE_Tnp_ISL3 Methylase_S HSDR_N SWI2_SNF2 ResIII DEAD PhdYeFM_antitox DUF2268 AMP-binding Abhydrolase_1 ACP_syn_III Hydrolase_4 Thiolase_N Acetyltransf_3 PIN 3Beta_HSD Hexapep Hexapep_2 BPD_transp_1 SBP_bac_8 HigB-like_toxin HTH_3 HTH_21 rve HTH_Tnp_1 rve_2 DEDD_Tnp_IS110 Methylase_S Mrr_cat Mrr_N N6_Mtase DUF4096 Glyco_hydro_114 Peripla_BP_3 FGGY_N Aldolase_II Arabinose_Isome FGGY_C ALO FAD_binding_4 Inositol_P DUF2200 Cu-oxidase_2 AzlC TetR_N CRCB AzlD BPD_transp_1 PfkB AlaDh_PNT_C AlaDh_PNT_N SIS Hva1_TUDOR DUF488		s4265.ctg004929l	84899	44.76	FMN_red ArsC HATPase_c HisKA 2CSK_N ParBc SSB CopG_antitoxin BrnT_toxin TrwC AAA_30 AAA_19 Response_reg TrbM ArsB IMS IMS_HHH DUF4113 IMS_C Peptidase_S24 rve HTH_Tnp_1 HTH_Tnp_1 PG_binding_1 PG_binding_1 ECH_1 ABC_tran Peripla_BP_6 BPD_transp_2 TetR_C_24 TetR_N NMO adh_short_C2 AMP-binding AMP-binding_C HTH_Tnp_1 HTH_Tnp_1 Acyl-CoA_dh_1 Acyl-CoA_dh_N Acyl-CoA_dh_M Lactamase_B ECH_1 CoA_transf_3 Thiolase_N Thiolase_C adh_short ABC_tran BCA_ABC_TP_C CagE_TrbE_VirB P-loop_TraG T4SS PmbA_TldD Ribosomal_L13 DctP VirB8 TrbI T2SSE N6_Mtase YdaS_antitoxin HTH_Tnp_1 HTH_Tnp_1 rve RibD_C dCMP_cyt_deam_1 MafB19-deam ATP-cone Phage_integrase SHMT PBP BPD_transp_2 AMP-binding TrwB_AAD_bind TrwB_AAD_bind Ribosomal_S9 Semialdhyde_dh Semialdhyde_dhC AAA_15 Fe-S_biosyn Peptidase_M23 AnmK tRNA-synt_1b S4 S4_2 TrbL CagX TrbI TrbM
s2.ctg000003c_2_fragment_26	lysogenic	low quality draft		s728.ctg000795l_fragment_1	lysogenic	low quality draft		s18.ctg000022c_co_fragment_21	lysogenic	medium quality draft		s2756.ctg005754l	31332	22.12	HATPase_c Response_reg HisKA Response_reg Trans_reg_C HTH_38 rve rve_2 HTH_21 DUF2913 RecT LysR_substrate HTH_1 Peptidase_M20 RecT RecT Aldolase_II SBP_bac_3 rve rve_2 TauD PhyH ABC_tran BPD_transp_1 HTH_Tnp_1 Toprim_3 VWA DUF3150			s11152.ctg011819l	16058	10.18	SBP_bac_3 ABC_tran MarR_2 SIP FAD_binding_9 rve HTH_21 rve_2 HTH_38 HTH_Tnp_1 Transposase_20 AAA_19 Helicase_C DEAD UvrD_C UvrD_C_2 UvrD_C DDE_Tnp_1		s4321.ctg004991l	38177	35.85	DNA_methylase DNA_methylase DDE_Tnp_1_6 DUF772 DUF772 DDE_Tnp_1_6 DDE_Tnp_1_6 DUF772 RE_HpaII DDE_Tnp_1_6 DUF772 RVT_1 GIIM NlpE DUF772 DDE_Tnp_1_6 DDE_Tnp_1 RVT_1 GIIM cNMP_binding Flavodoxin_2 MatE MatE Isochorismatase HTH_18 DUF772 DDE_Tnp_1_6 DDE_Tnp_1 Orn_Arg_deC_N Orn_DAP_Arg_deC rve rve_2 HTH_21 HTH_Tnp_1 DUF772 DDE_Tnp_1_6 DDE_Tnp_1 DDE_Tnp_1_6 DUF772 rve HTH_Tnp_1 rve_2 HTH_21 HTH_29 DUF1153 DDE_Tnp_1_6 DUF772
s1987.ctg003750l_fragment_1	lysogenic	medium quality draft		s2629.ctg002803l_2_fragment_1	lysogenic	low quality draft		s540.ctg000601l_2_fragment_1	lysogenic	high quality draft		s2794.ctg005826l	27248	4.31	Antirestrict HTH_3 DUF4096 DDE_Tnp_1 DDE_Tnp_1_2 DDE_Tnp_4 DDE_Tnp_1_3 DUF2726 tRNA-synt_2b Seryl_tRNA_N YcxB Ferritin AI-2E_transport DUF2786 RNase_T DUF2057 Bac_DnaA			s11158.ctg011825l	35490	5.5	DctM DctQ ABC_tran BCA_ABC_TP_C BPD_transp_2 BPD_transp_2 Peripla_BP_6 DctP UPF0227 Bac_luciferase DctP GGDEF SBP_bac_8 ABC_tran FixO COX1 COX1 Arabinose_bd Cytochrome_CBB3 Methyltransf_23 FMN_red CitMHS Cons_hypoth698 FAD_binding_8 Ferric_reduct SLAC1 E1-E2_ATPase Hydrolase AMP-binding ABC_tran		s4322.ctg004992l	51949	49.78	T2SSE TrbC VirB3 LysR_substrate HTH_1 T4SS-DNA_transf rve_3 Multi_Drug_Res VirB8 CagX TrbL BPD_transp_1 TrbI DUF2274 CagE_TrbE_VirB P-loop_TraG ACR_tran DUF3313 OEP OEP TetR_C_28 TetR_N HlyD_D23 HTH_17 RPA CbiA Peptidase_S26 DUF3363 ABC_trans_aux DUF2285 DUF2840 YhcG_C DUF1016_N Phage_integrase Arm-DNA-bind_3 Phage_int_SAM_3 DUF736 DUF2958 HTH_3 AAA_13 RadC ParBc DUF932 CMAS OpuAC RHH_1 ABC_tran MlaD Multi_Drug_Res MlaE LysR_substrate HTH_1
NODE_1220_length_9606_cov_2.466188	lytic	low quality draft		s1669.ctg001790l_fragment_2	lysogenic	high quality draft		s3711.ctg004209c_co_fragment_10	lysogenic	low quality draft		s2880.ctg005976l	50779	4.62	FAA_hydrolase Amidohydro_2 Cyclase FAD_binding_3 FAA_hydrolase HTH_6 SIS HTH_1 LysR_substrate 2-oxoacid_dh Biotin_lipoyl Transketolase_C E1_dh Transket_pyr ABC_tran BPD_transp_2 Fe-ADH FCD GntR Glyoxalase_4 BPD_transp_2 Peripla_BP_6 adh_short_C2 Aldedh Orn_Arg_deC_N PALP NAD_binding_9 MFS_4 MFS_1 OCD_Mu_crystall DAO ABC_tran ADH_N BPD_transp_1 SBP_bac_11 Polyketide_cyc2 Y_phosphatase3 SBP_bac_6 Metallophos ABC_tran His_Phos_1 His_Phos_1 adh_short_C2 adh_short_C2 Glyoxalase GMC_oxred_C GMC_oxred_N MFS_1 GFO_IDH_MocA GFO_IDH_MocA_C ROK AP_endonuc_2			s11167.ctg011834l	34224	8.97	N6_Mtase HsdM_N TOBE BPD_transp_1 Resolvase SWI2_SNF2 HSDR_N Chromate_transp Chromate_transp Bac_luciferase LysR_substrate HTH_1 GATase_4 Hexapep Hexapep Ser_hydrolase NMT1 AhpC-TSA 1-cysPrx_C Amidohydro_2 SBP_bac_11 DUF2292 FMN_red ABC_tran CysA_C_terminal TOBE_3 BPD_transp_1 BPD_transp_1 DUF2384 ResIII HNH_2 ABC_tran DUF45 Methylase_S HTH_3 YhcG_C DUF1016_N HTH_ParB		s4332.ctg005003l	20326	5.91	APH_6_hur UTRA GntR HTH_DeoR Acetyltransf_3 HTH_18 LysR_substrate HTH_1 MFS_1 Thioredoxin Acetyltransf_2 Urocanase_C Urocanase Urocanase_N Lyase_aromatic Amidohydro_1 HTH_3 RelE Acetyltransf_1 MFS_1 MerR_1 DUF2938 LysR_substrate HTH_1 GST_N GST_C GST_C_2 GST_C_3 Bac_luciferase MFS_1 Acetyltransf_1
NODE_2230_length_5334_cov_7.788170	lytic	low quality draft		s1053.ctg001141c_fragment_5	lysogenic	medium quality draft		s3711.ctg004209c_co_fragment_32	lysogenic	low quality draft		s2914.ctg006028l	18993	3.88	Kinase-PPPase PPDK_N PEP-utilizers Pyr_redox_2 Pyr_redox_dim DUF4377 Replicase PriCT_1 Gly-zipper_Omp DDE_Tnp_1 DUF4096 FGGY_C FGGY_N OEP OEP DDE_Tnp_IS1 Zn_Tnp_IS1 Virul_fac_BrkB HlyD_D23 ABC2_membrane_3 ABC2_membrane_3			s11179.ctg011847l	32903	16.54	LysM Peptidase_A24 BTAD DUF2599 PadR rve_3 SRAP HTH_Tnp_1 AAA_16 RepA_C DDE_Tnp_ISL3 DEDD_Tnp_IS110 rve HTH_21 HTH_Tnp_1 HTH_Tnp_1 rve		s4342.ctg005014l	88676	47.72	Arm-DNA-bind_3 Phage_integrase GMP_synt_C NAD_synthase tRNA_Me_trans ATP_bind_3 GATase DUF1788 DUF4276 AAA_21 AAA_15 AAA_23 AAA_21 Lon_2 MIT_C SIR2_2 DUF87 RadC DUF3560 HTH_17 DUF1819 DUF4880 Sigma70_r2 Amidase PepSY_TM TonB_dep_Rec Plug FecR DUF3325 PepSY_TM PglZ Phage_AlpA YdaS_antitoxin Abhydrolase_6 HTH_18 AraC_binding TctB VirB8 T4SS T4SS TrbL SLT TrbC CagE_TrbE_VirB P-loop_TraG TrwC AAA_30 AAA_19 TrwB_AAD_bind T2SSE CagX SSB Abi_C Meth_synt_2 Meth_synt_1 Meth_synt_2 LysR_substrate HTH_1 AidB_N Acyl-CoA_dh_1 Acyl-CoA_dh_2 Acyl-CoA_dh_M TetR_N MFS_1 LysR_substrate HTH_1 Meth_synt_2 DUF1852 TetR_N DJ-1_PfpI Abi_2 HpcH_HpaI DUF1643 IceA2 Glyoxalase MarR FAA_hydrolase Flavin_Reduct TrbM HATPase_c Trans_reg_C Response_reg Amidohydro_3 DUF4440 MFS_1 TctA MFS_1 HTH_18 DJ-1_PfpI Eco57I
NODE_1915_length_6098_cov_8.277675	lytic	low quality draft		s3.ctg000004l_3_fragment_15	lysogenic	low quality draft		s307.ctg001854l_fragment_7	lysogenic	low quality draft		s2929.ctg006052l	21154	7.21	HTH_21 RVT_1 GIIM Sacchrp_dh_NADP TonB_dep_Rec Plug HTH_18 HTH_Tnp_1 NAD_binding_10 Thioesterase Peripla_BP_2 FecCD NAD_binding_4 ABC_tran FecCD ABC_tran			s11189.ctg011857l	21567	10.82	DUF4096 DDE_Tnp_1 DDE_Tnp_1_2 DDE_Tnp_4 DDE_Tnp_1_3 Arm-DNA-bind_3 Phage_integrase DUF2357 PDDEXK_7 FdhD-NarQ Molybdopterin Molydop_binding DUF4096 DDE_Tnp_1 DDE_Tnp_1_2 DDE_Tnp_4 DDE_Tnp_1_3 ABC_tran BPD_transp_2 SSF ABC_sub_bind		s4344.ctg005016l	38300	13.03	BPD_transp_1 SBP_bac_3 Aminotran_4 LysR_substrate HTH_1 GMC_oxred_N GMC_oxred_C FGGY_N FGGY_C DeoC DAO DAO_C Peptidase_S58 ABC_tran DUF4096 DDE_Tnp_1 DDE_Tnp_1_2 DDE_Tnp_1_3 Aminotran_1_2 SBP_bac_5 SBP_bac_5 DAO HTH_1 LysR_substrate DAO PAS_9 PAS_8 PAS PAS_9 HWE_HK DAO Plug TonB_dep_Rec Aldo_ket_red Sugar-bind Sigma70_r4_2 MarR_2 Sigma70_r4 HTH_23 HTH_24 BPD_transp_2 ABC_tran Peripla_BP_4
NODE_1336_length_8695_cov_38.090219	lytic	low quality draft		s3.ctg000004l_3_fragment_17	lysogenic	high quality draft		s5197.ctg005970l	lysogenic	high quality draft		s3090.ctg006332l	21070	41.21	Response_reg TniB Mu-transpos_C rve PNP_UDP_1 TniQ Tn7_Tnp_TnsA_N Tn7_Tnp_TnsA_C TraH TraF TraN TrbC_Ftype TraU TraW_N Peptidase_S26			s11215.ctg011885l	43930	5.97	CbiX CbiX BPD_transp_1 DeoRC HTH_DeoR HTH_11 GntR Peripla_BP_4 SBP_bac_1 BPD_transp_2 ABC_tran ABC_tran Dak1 LacAB_rpiB TIM DUF2291 ABC_tran ADH_zinc_N ADH_N ADH_N ADH_zinc_N RelA_SpoT NMT1 BPD_transp_1 RGI_lyase adh_short_C2 PGDH_C F420_oxidored NAD_binding_2 Rossmann-like IlvN AP_endonuc_2 FCD GntR Pyr_redox_2 MFS_1 NIR_SIR NIR_SIR_ferr Fer2_BFD Fer2_BFD TP_methylase NAD_binding_7 Rieske_2 MarR N6_N4_Mtase BPL_LplA_LipB Dak2 ABC_tran BPD_transp_2 Amidohydro_2 HEM4 Trans_reg_C MFS_3 Hydrolase_4		s4347.ctg005020l	34541	6.82	NIPSNAP Epimerase DctP CN_hydrolase Beta-lactamase2 Methyltransf_25 FGase Aconitase Aconitase_C GGDEF dCache_1 Aldo_ket_red MFS_1 Amidohydro_3 Amidohydro_3 LysR_substrate HTH_1 LysR_substrate Pantoate_transf LysR_substrate HTH_1 Ribonuc_L-PSP Abhydrolase_3 Trp_dioxygenase AsnC_trans_reg HTH_24 HTH_AsnC-type MarR_2 HTH_20 FCD GntR ILVD_EDD NAD_binding_2 NAD_binding_11 AP_endonuc_2 DctQ DctM Na_Ala_symp FMN_dh 2-Hacid_dh_C
s1437.ctg002486l_fragment_1	lysogenic	low quality draft		s3.ctg000004l_3_fragment_32	lysogenic	medium quality draft		s282.ctg000370l_6	lysogenic	medium quality draft		s3099.ctg006352l	23959	4.74	OEP OEP SIS HTH_6 GFO_IDH_MocA_C GFO_IDH_MocA PfkB DUF454 TctC FCD GntR TPP_enzyme_N TPP_enzyme_M DUF2090 PfkB AP_endonuc_2 TPP_enzyme_C GFO_IDH_MocA Aldedh Aldolase_II GFO_IDH_MocA_C TctA SBD_N NBD_C Peripla_BP_4 ABC_tran BPD_transp_2 KduI TctB			s11218.ctg011888l	18365	3.55	BPD_transp_1 ABC_tran Transglut_core Alk_phosphatase TIR_2 OpuAC HATPase_c dCache_1 DctM NMT1_3 TetR_C_6 TetR_N Aldedh GMC_oxred_N GMC_oxred_C		s4353.ctg005027l	19982	5.24	GST_N_3 GST_C_2 LysR_substrate HTH_1 Abhydrolase_6 DUF4225 DUF4236 Ni_hydr_CYTB SBP_bac_5 Condensation AMP-binding Condensation HTH_3
s21.ctg000026l_2_fragment_1	lysogenic	high quality draft		s362.ctg000432l_4_fragment_1	lysogenic	medium quality draft		NODE_1498_length_5977_cov_4.658120	lysogenic	low quality draft		s98.ctg006403l	18675	23.25	E1-E2_ATPase Hydrolase HMA MerR_1 Rep_3 DDE_Tnp_1_5 TonB_C TonB_dep_Rec Plug DDE_Tnp_Tn3 DUF4158 FecR HTH_38 DDE_Tnp_IS66 DDE_Tnp_IS66_C			s11221.ctg011891l	13978	16.72	HTH_Tnp_1 SNF2_N Helicase_C Relaxase SIP MobC rve_3 HTH_Tnp_1 SIP rve HTH_21 rve_2 DDE_Tnp_IS1 Zn_Tnp_IS1 EH_Signature MotB_plug OmpA		s4356.ctg005030l	38464	35.97	Haem_oxygenas_2 G_glu_transpept Aldedh Aldedh SBP_bac_5 IMS AP_endonuc_2 Bac_luciferase DDE_Tnp_ISL3 DDE_Tnp_ISL3 HTH_Tnp_ISL3 ArsP_1 OEP OEP LysR_substrate HTH_1 ACR_tran Biotin_lipoyl_2 ACR_tran ACR_tran ACR_tran ACR_tran VirB8 CagX TrbI DUF2274 HNH_5 HTH_3 HTH_31 MFS_1 TetR_N FCD GntR TauE T2SSE RHH_1 T4SS-DNA_transf CagE_TrbE_VirB P-loop_TraG DUF853 VirB3 TrbC TrbL
NODE_78_length_84559_cov_13.292058_fragment_3	lysogenic	low quality draft		s131.ctg000150l_2_fragment_15	lysogenic	medium quality draft		s457.ctg000767l_5	lysogenic	high quality draft		s3253.ctg006608l	16764	8.11	ABC_tran PhoU PhoU OrfB_Zn_ribbon OrfB_IS605 HTH_OrfB_IS605 OrfB_IS605 HTH_OrfB_IS605 OrfB_Zn_ribbon PhoU_div PHO4 EAL GGDEF PAS_9 PAS_3 PAS LysR_substrate HTH_1 BPD_transp_1 BPD_transp_1 ACT_6 ACR_tran			s11222.ctg011892l	24794	7.27	DsbC Thioredoxin_7 DsbD TauE Aminotran_1_2 GntR Redoxin Redoxin AhpC-TSA Thioredoxin_8 Peptidase_M24 ParD_like Aminotran_5 GST_N_3 GST_C GST_C_2 RVT_1 HTH_Tnp_1 Phage_integrase rve rve_2 HTH_21 ApbA_C ApbA HTH_32 DDE_3 Isochorismatase Lactamase_B_2 HTH_18 DJ-1_PfpI HTH_20 ArsC FMN_red ArsB ArsB DUF772		s4446.ctg005135l	18791	19.41	rve_3 DEDD_Tnp_IS110 Transposase_20 CPBP rve adh_short_C2 rve rve_2 HTH_Tnp_1 DDE_Tnp_ISL3 zf-ISL3 rve HTH_21 SRAP rve rve_2 HTH_Tnp_1
