## Supplemental Tables 1-14 and 16-21 for "Longitudinal, multi-platform metagenomics yields a high-quality genomic catalog and guides an *in vitro* model for cheese communities" (part 2 of 2)

### Sheet: Suppl. Table 14 (continued)
Virus prediction from Vibrant												Plasmid prediction from ViralVerify
s160.ctg000314l	lysogenic	high quality draft		s118.ctg000137l_fragment_2	lysogenic	low quality draft		NODE_1096_length_7581_cov_4.496914	lytic	low quality draft		s3262.ctg006622l	22940	14.72	DDE_3 HTH_Tnp_IS630 Peptidase_M48 HTH_Tnp_1 adh_short DDE_Tnp_1 DUF4096 Pyr_redox_2 Pyr_redox_dim AMP-binding AMP-binding_C ThrE ThrE_2 YrhK HTH_Tnp_IS630 DDE_3 DDE_Tnp_1 DUF4096 ABC_tran DDE_Tnp_IS1 rve rve_2 DUF2345 T6SS_Vgr HTH_Tnp_1			s11231.ctg011902l	24807	3.37	AAA_19 UvrD_C DUF4011 AAA_11 DUF3883 AAA_12 MTES_1575 Helicase_C DUF1998		s4455.ctg005144l	23991	10.4	RVT_1 Intron_maturas2 P-loop_TraG DUF4133 AAA_31 DUF3644 RVT_1 DUF4141 CtnDOT_TraJ P-loop_TraG DUF3875 Transposon_TraM DUF4138 DUF3408 DUF3408 DUF4134 DNA_methylase DNA_methylase HTH_3 PDDEXK_4
s1704.ctg003072l	lysogenic	low quality draft		s83.ctg000116l_5_fragment_3	lysogenic	low quality draft		NODE_990_length_8235_cov_5.124075	lytic	low quality draft		s3340.ctg006749l	16961	12.02	TnpB_IS66 DDE_Tnp_IS66 zf-IS66 LZ_Tnp_IS66 DDE_Tnp_IS66_C HTH_28 EC042_2821 DUF3644 rve_3 RelE HEPN_AbiV			s11264.ctg011940l	13949	37.46	Replicase PriCT_1 MobA_MobL Replicase PriCT_1 MobA_MobL Replicase PriCT_1 MobA_MobL		s4477.ctg005170l	29570	8.91	Abhydrolase_3 GFA Porin_4 DctQ DctM DctP HipA_C Couple_hipA Acetyltransf_1 Tn7_Tnp_TnsA_N HTH_3 TniB rve Mu-transpos_C TniQ DNA_gyraseB GyrB_insert DNA_gyraseB_C HATPase_c Toprim Bac_DnaA_C DNA_pol3_beta_2 DNA_pol3_beta_3 DNA_pol3_beta TerB_C DUF2791 DEAD Helicase_C HTH_3 TerB_N TerB_N TPR_19
NODE_1335_length_8700_cov_28.746530	lytic	low quality draft		s11966.ctg012732l_fragment_2	lysogenic	low quality draft		NODE_933_length_8700_cov_7.508340	lytic	low quality draft		s3421.ctg006906l	33907	87.85	Big_3_3 DUF4165 Big_3_2 TrbI TraV TraC_F_IV P-loop_TraG TraC_F_IV Big_3_3 DUF4165 Big_3_2 TraE TraK DUF4400 TraG-D_C TrwB_AAD_bind TraI_2 TraN TraN DUF2726 EAL TrbC_Ftype TraL Peptidase_S26 Thioredoxin_2 DsbC_N			s11349.ctg012042l	41223	18.65	Pyr_redox_3 AMP-binding AMP-binding_C LMWPc HTH_5 HTH_Tnp_1 Gp_dh_C Gp_dh_N DapB_N MFS_1 Peripla_BP_2 FecCD FecCD SIP ABC_tran Phage_integrase TonB_dep_Rec Plug MethyTransf_Reg rve HTH_21 rve_2 HTH_Tnp_1 DUF2235 DUF2235 DUF2931 DDE_Tnp_IS1 DDE_Tnp_1 rve HTH_21 rve_2 HTH_Tnp_1 HTH_Tnp_IS630 rve rve_2 DUF2345 T6SS_Vgr rve rve_2 HTH_Tnp_1		s4516.ctg005217l	70142	22.38	DUF3846 DUF1281_C UvrD-helicase AAA_19 UvrD_C HTH_31 SSB zf-ISL3 HTH_21 rve HTH_Tnp_1 PPDK_N PEP-utilizers_C PEP-utilizers HTH_Tnp_1 rve_3 HTH_21 rve ABC_tran FecCD Kinase-PPPase bPH_2 DnaJ Peptidase_M78 DUF1738 HA rve_3 HTH_21 rve rve_3 HTH_Tnp_1 HTH_Tnp_1 Bac_luciferase F420_ligase
s381.ctg000392l_5_fragment_2	lysogenic	low quality draft		s27.ctg000238l_6	lysogenic	high quality draft		s9.ctg000054l_6_fragment_4	lysogenic	low quality draft		s3461.ctg006973l	24412	19.42	HTH_Tnp_IS630 DDE_3 rve rve_2 DUF2345 T6SS_Vgr HTH_Tnp_1 DDE_3 HTH_38 DUF2345 T6SS_Vgr HTH_Tnp_IS630 rve HTH_Tnp_1 Phage_Integr_2 rve LysR_substrate HTH_1 Phage_integrase SSF HTH_Tnp_1			s11360.ctg012055l	19199	10.53	HTH_Tnp_1 rve HTH_21 rve_2 DDE_Tnp_IS1 DDE_Tnp_IS1 MFS_1 PDDEXK_7 GST_N_3 GST_C GST_C_3 GST_C_2 TetR_N GST_C ABC_tran MacB_PCD FtsX HlyD_D23 HTH_Tnp_1 Dimer_Tnp_Tn5 UPF0227 rve Tnp_DNA_bind TonB_dep_Rec		s4533.ctg005236l	29966	25.13	CbiA DUF3408 DUF3408 DUF4133 P-loop_TraG Topoisom_bac Toprim_Crpt Toprim DUF4099 DUF3945 DUF3945 HTH_17 KAP_NTPase AbiGi ArdA Relaxase HAD_2 tRNA_edit YWFCY TraG-D_C T4SS-DNA_transf TrwB_AAD_bind PALP Ribonuc_L-PSP HTH_18 RadC CAT
s6.ctg000007l_2_fragment_3	lysogenic	low quality draft		s660.ctg000723c	lytic	high quality draft		s646.ctg000665l_4_fragment_2	lysogenic	medium quality draft		s3472.ctg006994l	16424	10.75	HTH_Tnp_IS630 DUF2345 T6SS_Vgr DDE_3 HTH_Tnp_1 rve HTH_21 rve_2 WG_beta_rep WG_beta_rep rve HTH_Tnp_1 Transketolase_N			s11442.ctg012143l	18282	13.29	Replicase PriCT_1 Na_sulph_symp Peptidase_M42 MbeB_N LysR_substrate HTH_1 3HBOH MFS_4 SNF SNF DUF4113 AtuA NMT1_3 DctM		s4537.ctg005241l	25398	15.86	AAA_19 UvrD_C DUF4263 AAA_15 RelB ParBc DUF932 DUF736 HTH_3 DUF2285 DUF2958 Chorismate_bind adh_short_C2 AMP-binding Thioesterase AMP-binding_C PP-binding YhcG_C DUF1016_N Lactonase Isochorismatase MFS_3 Phage_integrase Arm-DNA-bind_3 Phage_int_SAM_3
s6.ctg000007l_2_fragment_5	lysogenic	high quality draft		NODE_236_length_7354_cov_3.802269	lytic	low quality draft		s749.ctg000956l_6_fragment_2	lysogenic	medium quality draft		s98.ctg007290l	22809	27.33	RelB ParE_toxin MerR_1 DDE_Tnp_1_5 E1-E2_ATPase Hydrolase HMA DDE_Tnp_1_5 Rep_3 ParE_toxin MerR_1 E1-E2_ATPase Hydrolase HMA RelB DDE_Tnp_1_5 E1-E2_ATPase Hydrolase Hydrolase_3 Rep_3			s11529.ctg012239l	20791	6.3	DctP Fer2 NAD_binding_1 adh_short_C2 DctP DctQ Ring_hydroxyl_B SnoaL_4 Rieske Ring_hydroxyl_A Acyl-CoA_dh_2 Acyl-CoA_dh_N Flavin_Reduct Glyoxalase Glyoxalase DctM Cytochrom_c3_2 Amidase AraC_binding_2 Pyr_redox_2 Fer2_BFD Me-amine-dh_H Aldedh Aldedh		s4547.ctg005253l	101561	18.99	Gp49 HTH_37 ParBc Peptidase_M48 SH3_3 Resolvase DUF262 DUF1524 DUF262 TrwC AAA_30 AAA_19 DUF4372 DDE_Tnp_1 TrwB_AAD_bind TonB_dep_Rec Plug Phage_integrase ParBc_2 TrbI CagX VirB8 T2SSE TrbL T4SS DAO PALP Cytochrom_C Cytochrom_C Cytochrome_CBB3 SLT VirB3 CagE_TrbE_VirB P-loop_TraG Histone_HNS TrbM Ribosomal_L20 SUFBD ABC_tran ABC_membrane SUFBD Rrf2 Bac_DNA_binding tRNA_synthFbeta B3_4 tRNA_bind FDX-ACB B5 RskA Sigma70_r2 MerR_1 TrkH TrkA_N TrkA_C TrkH FGE-sulfatase Cupin_2 Peptidase_M20 SBP_bac_5 Aminotran_5 NifU_N FeS_assembly_P Trans_reg_C HTH_6 SIS PALP tRNA-synt_2d Phe_tRNA-synt_N BMFP Mg_chelatase ChlI Mg_chelatase_C Pentapeptide_4 Pentapeptide_4 Pentapeptide Pentapeptide CN_hydrolase ABC_tran ABC_tran oligo_HPY oligo_HPY BPD_transp_1 OppC_N BPD_transp_1 YdaS_antitoxin DUF1485 MlrC_C Peptidase_M20
s6.ctg000007l_2_fragment_9	lysogenic	low quality draft		s584.ctg000709l_4_fragment_1	lysogenic	low quality draft		s1635.ctg001996l_5_fragment_1	lysogenic	low quality draft		s3718.ctg007371l	18994	3.95	RtcR Sigma54_activat Sigma54_activ_2 Mg_chelatase AAA AAA_5 BLUF MFS_1 EAL DSPc Gp_dh_C Gp_dh_N RVT_1 GIIM HNH DDE_Tnp_IS66 zf-IS66 DDE_Tnp_IS66_C LZ_Tnp_IS66 SBF LMWPc HTH_5			s10859.ctg012243l	21077	4.56	HTH_18 Por_Secre_tail VCBS VCBS VCBS SSB SSB Plug OMP_b-brl_3 DNA_pol3_alpha DNA_pol3_finger PHP HHH_6 RNase_T rve HTH_Tnp_1 Thioredoxin DUF58 DUF5712		s4584.ctg005293l	16081	7.62	ADH_zinc_N ADH_N Hydantoinase_B Hydantoinase_A Hydant_A_N FAD_binding_3 Haem_degrading PEP_mutase SBP_bac_5 BPD_transp_1 ABC_tran BPD_transp_1 oligo_HPY Acetyltransf_1 ABC_tran oligo_HPY
s6.ctg000007l_2_fragment_24	lysogenic	high quality draft		NODE_382_length_5095_cov_3.063607	lytic	low quality draft		s10.ctg000011l_6_fragment_4	lysogenic	low quality draft		s3851.ctg007550l	32470	12	Lon_2 Lon_C PglZ HTH_38 DUF917 Transp_cyt_pur Hydant_A_N DUF917 DUF1819 DUF1819 DUF1788 Phage_integrase Arm-DNA-bind_4 Eco57I PfkB AAA_30 AAA_30 Hydantoinase_A			s11561.ctg012274l	51367	29.82	Peptidase_M48 HTH_OrfB_IS605 Peptidase_M48 Thioredoxin_4 OrfB_IS605 HTH_Tnp_1 ALP_N DUF4096 DDE_Tnp_1 DDE_Tnp_1_2 AAA-ATPase_like HTH_Tnp_1 rve_3 HipA_C Couple_hipA HTH_3 Fructosamin_kin Phage_integrase DEDD_Tnp_IS110 Transposase_20 DctM DctM DctP DctQ HTH_38 HTH_21 HTH_Tnp_1 HTH_21 rve_3 HTH_3 Aminotran_1_2 GntR DAO ABC_tran ABC_membrane TonB_dep_Rec Plug MatE MatE Y1_Tnp ABC_tran ABC_membrane HipA_C Couple_hipA UvrD-helicase		s4605.ctg005315l	17818	6	Phage_integrase Arm-DNA-bind_3 Phage_AlpA AAA_25 Relaxase LPD7 TrbL HTH_17
s6.ctg000007l_2_fragment_28	lysogenic	low quality draft		NODE_3_length_8700_cov_51.438236_180	lytic	low quality draft		s10.ctg000011l_6_fragment_6	lysogenic	medium quality draft		s3863.ctg007567l	24555	3.46	OpuAC ABC_tran CBS BPD_transp_1 HTH_Tnp_1 rve rve_2 SSF LysR_substrate HTH_1 DHBP_synthase Abhydrolase_1 Xan_ur_permease Aldedh Ribonuc_L-PSP Isochorismatase Flavin_Reduct DDE_Tnp_IS1 Bac_luciferase BCCT HATPase_c HisKA HAMP Sigma54_activat Response_reg HTH_8 Nitroreductase Peptidase_M20 DUF3311			s11574.ctg012288l	28324	14.04	LPD1 Peptidase_S24 TrkH IMS IMS_C DUF4113 TrkA_N TrkH E1-E2_ATPase ApbE AA_kinase KdpA KdpA DUF45 SWI2_SNF2 HSDR_N N6_Mtase HsdM_N Methylase_S DUF262 DUF1524 Methylase_S Resolvase HTH_7 HTH_24		s4613.ctg005323l	42522	13.66	FCD OCD_Mu_crystall GntR Shikimate_DH OCD_Mu_crystall ABM DUF917 HTH_30 GGDEF_2 DUF917 Pro_racemase DHDPS DAO Fer2_4 WXG100 DUF1706 ABC_tran FtsK_SpoIIIE FtsK_SpoIIIE DUF5684 FHA Peripla_BP_6 BPD_transp_2 BPD_transp_2 ABC_tran BCA_ABC_TP_C Peripla_BP_4 ABC_tran Hydant_A_N Hydantoinase_A Hydant_A_N ABC_tran BPD_transp_2 Hydantoinase_A Hydantoinase_B FHA RDD Peptidase_S8 YukD WXG100 WXG100
s649.ctg000793l_3_fragment_1	lysogenic	low quality draft		s47.ctg000064l_4_fragment_1	lysogenic	high quality draft		s10.ctg000011l_6_fragment_10	lysogenic	low quality draft		s4053.ctg007833l	17006	5.33	rve HTH_21 HTH_Tnp_1 DUF2345 rve HTH_21 rve_2 Reprolysin_5 HTH_Tnp_IS630 DUF2345 T6SS_Vgr DDE_3 HTH_Tnp_1			s11644.ctg012365l	44458	4.11	PfkB ABC_tran BPD_transp_1 BPD_transp_1 Peripla_BP_1 LacI oligo_HPY tRNA-synt_1c Bac_luciferase Glyco_hydro_130 BPD_transp_2 Peripla_BP_4 SBP_bac_1 BPD_transp_1 Peripla_BP_3 AlaDh_PNT_N AlaDh_PNT_C PIN TetR_C_6 DUF4096 Glyco_hydro_32N Glyco_hydro_32C Glyco_hydro_32N Glyco_hydro_32N Lyase_1 ABC_tran SBP_bac_6 Glyco_hydro_130 TetR_N DNA_photolyase FAD_binding_7		s4624.ctg005336c	99795	41.78	HTH_21 MatE MatE TonB_dep_Rec Plug Y1_Tnp MFS_1 ketoacyl-synt Ketoacyl-synt_C Acyl_transf_1 KAsynt_C_assoc PP-binding Pyridoxal_deC Aminotran_1_2 GntR DctP Transposase_20 DUF4096 DDE_Tnp_1 DDE_Tnp_1_2 DEDD_Tnp_IS110 HTH_Tnp_1 HTH_21 ALP_N Thioesterase ABC_tran ABC_membrane ABC_tran ABC_membrane rve_3 HTH_23 OrfB_IS605 Peptidase_M48 HTH_OrfB_IS605 Peptidase_M48 Transposase_20 Condensation AMP-binding Condensation AMP-binding Condensation AMP-binding Condensation PP-binding PP-binding KR PP-binding PP-binding ketoacyl-synt Acyl_transf_1 Ketoacyl-synt_C KAsynt_C_assoc PP-binding rve HTH_21 Fic Fic ParD CbiA ACPS AMP-binding Condensation HTH_Tnp_1 DAO HTH_3 HipA_C Couple_hipA HHH_3 rve_3 HTH_38 DctQ DctM UvrD-helicase HipA_C Couple_hipA HTH_3 DEDD_Tnp_IS110 Transposase_20 HTH_21 Phage_integrase Fructosamin_kin AAA-ATPase_like HTH_Tnp_1 rve HTH_32 HTH_23 Thioredoxin_4 Condensation AMP-binding Condensation AMP-binding KR PP-binding PP-binding adh_short
s189.ctg000258l_2_fragment_4	lysogenic	high quality draft		s23.ctg000027l_2_fragment_3	lysogenic	medium quality draft		s210.ctg000221l_3_fragment_2	lysogenic	high quality draft		s4106.ctg007901l	21914	6.28	DDE_Tnp_1_3 DDE_Tnp_1_3 DDE_Tnp_1 LysR_substrate HTH_1 Lactate_perm Lact-deh-memb rve HTH_Tnp_1 AAA_15 LytTR Porphobil_deam DNA_pol_A_exo1 AAA_15 DDE_Tnp_IS1 Zn_Tnp_IS1 Lyase_1 ASL_C2 DDE_Tnp_1 Response_reg DDE_5			s11647.ctg012369c	69676	4.52	Phosphonate-bd rve_3 AMP-binding AMP-binding Condensation Condensation Thioesterase AMP-binding_C PP-binding AMP-binding_C PP-binding Peripla_BP_2 TonB_dep_Rec Plug HTH_Tnp_1 GDPD ABC_tran AMP-binding Condensation AMP-binding AMP-binding_C PP-binding AMP-binding_C PP-binding Sigma70_r2 ABC_tran ABC_tran FhuF FhuF_C FAD_binding_9 SIP FecCD FecCD K_oxygenase ABC_tran TonB_dep_Rec Plug ABC_tran ABC_membrane FecCD FecCD ABC_tran Peripla_BP_2 LysM ZnuA cobW CobW_C DUF2796 DUF3299 LysR_substrate HTH_1 HTH_3 Peptidase_M78 EamA MFS_1 MacB_PCD FtsX ABC_tran MarR_2 MFS_1 BPD_transp_1 IstB_IS21 rve HTH_38 HTH_23 HTH_7 HTH_11 ABC_tran ABC_tran DDE_3 HTH_29 HTH_32 HTH_23 HTH_28 Terminase_5 ABC_tran BPD_transp_1		s4634.ctg005348l	34442	10.93	FUSC Na_sulph_symp AzlD TonB_dep_Rec TonB_dep_Rec Plug HTH_17 SDF HTH_31 AzlC TrbL TrbL LPD7 Relaxase T4SS SIS_2 N6_N4_Mtase ResIII DUF1016_N YhcG_C YhcG_C SNF2_N DUF87 DUF4391 Helicase_C
s183.ctg000224l_3_fragment_3	lysogenic	low quality draft		s23.ctg000027l_2_fragment_4	lysogenic	medium quality draft		s4856.ctg005589l_fragment_1	lysogenic	medium quality draft		s4160.ctg007979l	21174	12.26	Aminotran_1_2 Acyl-CoA_dh_C Acyl-CoA_dh_M Acyl-CoA_dh_1 AcylCoA_DH_N Acyl-CoA_dh_N DDE_3 HTH_Tnp_IS630 ADH_N_2 ADH_zinc_N ADH_zinc_N_2 adh_short_C2 adh_short_C2 HpcH_HpaI GST_C GST_N_2 GST_N TetR_N GST_C Y1_Tnp OrfB_Zn_ribbon OrfB_IS605 HTH_OrfB_IS605 OrfB_Zn_ribbon OrfB_IS605 HTH_18 DJ-1_PfpI Peptidase_S66C Peptidase_S66 DUF1232 Y1_Tnp RVT_1 Intron_maturas2			s11684.ctg012414l	21738	12.44	ABC-3 ABC-3 ABC_tran ABC_membrane ABC_tran ABC_membrane FecCD OrfB_IS605 OrfB_Zn_ribbon HTH_OrfB_IS605 HTH_38 FCD GntR RRXRR HNH_5 HNH HNH_4 ABC_tran TonB_dep_Rec Bac_luciferase Bac_luciferase FecCD FecCD Peripla_BP_2		s4667.ctg005388l	41361	17.24	MFS_1 ABC_tran rve HTH_Tnp_1 adh_short_C2 FCD GntR DDE_Tnp_ISL3 HTH_Tnp_ISL3 zf-ISL3 YdjM RepA_C PDDEXK_1 DDE_Tnp_ISL3 zf-ISL3 FecCD FtsK_SpoIIIE NERD DDE_Tnp_ISL3 HTH_Tnp_ISL3 zf-ISL3 TauE FecCD ABC_tran HTH_18 Peripla_BP_2 FAD_binding_9 SIP ABC_membrane
s149.ctg000154l_5_fragment_2	lysogenic	low quality draft		s251.ctg000302l_4_fragment_1	lysogenic	low quality draft		s346.ctg000391l_2_fragment_1	lysogenic	low quality draft		s4227.ctg008068c	15187	23.81	Transposase_mut Rep_3 DDE_Tnp_1 DUF4096 Bac_DNA_binding Rep_3 TonB_dep_Rec Plug MobA_MobL DDE_Tnp_1 MobA_MobL			s11697.ctg012428l	16788	10.25	HTH_Tnp_1 rve rve_2 DDE_3 HTH_38 DDE_3 HTH_Tnp_IS630 DUF2345 T6SS_Vgr HTH_Tnp_1 HTH_Tnp_1 rve rve HTH_21 rve_2 PRK Nucleos_tra2_N Nucleos_tra2_C Gate		s4668.ctg005389l	28143	8.43	PP-binding PS-DH ANAPC4_WD40 WD40 eIF2A WD40 Methyltransf_23
s8.ctg000010l_3	lytic	low quality draft		NODE_1_length_3365148_cov_27.617703_179_fragment_5	lysogenic	low quality draft		s3761.ctg004291c	lytic	low quality draft		s4266.ctg008114l	43342	3.43	ABC_tran HTH_Tnp_1 YoeB_toxin DUF4193 PhdYeFM_antitox ZnuA KdpD DUF4118 HATPase_c HisKA Response_reg Trans_reg_C Hydrolase KdpC E1-E2_ATPase KdpA KdpA MbtH AMP-binding Condensation Thioesterase AMP-binding_C PP-binding Condensation PP-binding AMP-binding Condensation Condensation AMP-binding_C PP-binding PP-binding Peripla_BP_2 ACPS MFS_3 AMP-binding PP-binding FecCD HSP20 Fe_dep_repr_C Fe_dep_repress FeoA ABC-3 SIP FAD_binding_9 FecCD			s11720.ctg012454l	32553	30.06	DUF916 Mga HTH_24 Resolvase DUF3324 WxL WxL Mga HTH_Mga HTH_3 DUF5105 DUF4352 Peptidase_M73 Mga HTH_21 rve rve_3 rve_2 WxL Resolvase WxL Gram_pos_anchor WxL WxL rve rve_2 HTH_21 HTH_Tnp_1 DUF916 DUF3324 Peptidase_S26		s4721.ctg005446l	35717	27.42	DUF772 DDE_Tnp_1_6 DDE_Tnp_1 ParD_antitoxin ParE_toxin DDE_Tnp_1_6 DUF772 Cys_Met_Meta_PP Enoyl_reductase Eno-Rase_NADH_b Eno-Rase_FAD_bd tRNA-synt_1b Transposase_20 DEDD_Tnp_IS110 Phage_integrase Phage_int_SAM_4 RVT_1 GIIM RVT_1 Methyltransf_11 DDE_Tnp_IS1595 Zn_Tnp_IS1595 Peptidase_M1 Peptidase_M1_N HATPase_c PAS_3 PAS_9 PAS Response_reg RVT_1 GIIM SRA RVT_1 GIIM DDE_Tnp_1_6 DUF772 Cation_efflux RVT_1 GIIM DDE_Tnp_1_6 DUF772
NODE_1668_length_7019_cov_6.473883	lytic	low quality draft		NODE_1_length_3365148_cov_27.617703_179_fragment_14	lysogenic	low quality draft		NODE_1408_length_6324_cov_3.338067	lytic	low quality draft		s4288.ctg008142l	24332	11.18	Transposase_mut rve rve_2 DUF2345 Phage_GPD HTH_Tnp_1 rve HTH_21 rve_2 HTH_Tnp_1 DDE_Tnp_1 DUF2345 DUF2345 T6SS_Vgr Reprolysin_5 OmpA Phage_GPD DUF4096 DDE_Tnp_1_2			s11762.ctg012502l	16293	32.56	SLT Rep_3 TrbC VirB3 CagE_TrbE_VirB P-loop_TraG AAA_10 T4SS VirB8 TrbL CagX N6_N4_Mtase		s4722.ctg005447l	68841	59.41	AAA_5 CbbQ_C DUF1173 DUF3150 CobT VWA DUF3262 DUF1525 TraU TraC_F_IV TraG_N TraI_2 T2SSF N_methyl T2SSE N6_N4_Mtase HicB ResIII T2SSE N_methyl N_methyl Phage_integrase EAL EAL GGDEF PAS_9 PAS PAS PAS_4 PAS_9 PAS_4 PAS_8 PAS_3 PAS_3 PAS_8 GGDEF NERD VirC1 SLT DUF2859 DUF3438 DUF2895 DUF3487 DUF2976 Plasmid_RAQPRD DUF4400 TraG-D_C TrwB_AAD_bind SSB SRAP IMS IMS_C Peptidase_S24 LexA_DNA_bind HTH_IclR PDDEXK_1
NODE_1834_length_6378_cov_6.347944	lytic	low quality draft		NODE_1_length_3365148_cov_27.617703_179_fragment_16	lysogenic	high quality draft		NODE_1252_length_6917_cov_4.649779	lytic	low quality draft		s4466.ctg008381l	25167	18.83	DUF4096 DDE_Tnp_1 DDE_Tnp_1_2 DDE_Tnp_4 DDE_Tnp_1_3 Antirestrict HTH_3 RVT_N RVT_1 GIIM DUF2726 HNH RNase_T			s11765.ctg012505l	19540	24.05	MerR_1 Multi_Drug_Res TetR_C_28 TetR_N GCV_T DNA_methylase N6_Mtase Rep_3 GCV_T DNA_methylase Replicase PriCT_1 Multi_Drug_Res TetR_C_28 TetR_N Abi_2 Resolvase CoiA MerR_1		s4730.ctg005456l	34409	5.91	Phage_integrase Arm-DNA-bind_3 AAA_21 Virulence_RhuM Cyclophil_like2 DUF2810 LysR_substrate HTH_1 MMR_HSR1 Inovirus_Gp2 Phage_AlpA DUF3732 AAA_19 UvrD_C UvrD_C UvrD_C_2 WYL IrmA Phage_integrase Phage_int_SAM_1 Phage_int_SAM_5 Phage_integrase Phage_integrase Phage_int_SAM_1 DUF932 Antirestrict DUF932 DUF1852 DUF1852 DUF1852 Meth_synt_2 Meth_synt_2
NODE_1961_length_5954_cov_3.249356	lytic	low quality draft		NODE_1_length_3365148_cov_27.617703_179_fragment_20	lysogenic	low quality draft		NODE_863_length_9145_cov_5.111000	lytic	low quality draft		s4483.ctg008403l	29455	32.63	Virul_fac_BrkB Exo_endo_phos DUF4096 DDE_Tnp_1 DDE_Tnp_1_3 DDE_Tnp_4 DDE_Tnp_1_2 rve_3 Rep_3 MepB DUF4096 Transposase_mut PepSY PepSY BrnT_toxin Rep_3 Bac_DNA_binding DDE_Tnp_1 DUF4096 DDE_Tnp_IS1 DDE_Tnp_IS1 Zn_Tnp_IS1 OEP OEP FGGY_C FGGY_N DDE_Tnp_1 DUF4096 Gly-zipper_Omp TetR_N Resolvase HTH_7 LrgB LrgA LysR_substrate HTH_1 Transposase_mut TauE			s11869.ctg012621l	17205	5.88	HD rve HTH_32 Hexapep Sel1 Sel1 Sel1 T4SS P-loop_TraG OrfB_IS605 OrfB_Zn_ribbon HTH_OrfB_IS605 Y1_Tnp TatD_DNase T2SSE T2SSE_N TrmO TrmO_C HTH_Tnp_1 HD_assoc TetR_N TetR_N NAD_binding_1 FAD_binding_6		s4748.ctg005474l	30277	24.46	HSDR_N_2 ResIII SAVED ThiF Phage_integrase HTH_21 HTH_Tnp_1 rve_2 rve RNase_T HTH_3 Prok-JAB EcoEI_R_C N6_Mtase HsdM_N AAA_30 UvrD_C_2 HHH_4 Viral_helicase1 Resolvase HTH_7 CENP-B_N Methylase_S Methylase_S DUF262 DUF262 DUF1524
NODE_614_length_21231_cov_16.107278	lytic	low quality draft		s11.ctg000015l_5_fragment_2	lysogenic	medium quality draft		NODE_58_length_27151_cov_5.082519	lytic	medium quality draft		s4881.ctg008890l	14783	19.19	Transposase_mut Glyco_hydro_108 PG_binding_3 LysM rve HTH_21 HTH_Tnp_1 GGDEF PAS_9 PAS rve HTH_21 HTH_Tnp_1 rve HTH_21 T6SS_Vgr rve_2 rve HTH_21 HTH_Tnp_1 HTH_Tnp_1			s11878.ctg012630l	25479	6.28	DctQ DctP RNase_H RNase_T NUDIX zf-NADH-PPase HhH-GPD EndIII_4Fe-2S Fer4_21 FeS DUF4096 DDE_Tnp_1 DDE_Tnp_1_2 DDE_Tnp_4 DDE_Tnp_1_3 LMWPc DUF2382 PRC rve_2 rve HTH_21 DUF2382 Transposase_mut DUF1232 DHDPS DHDPS Metallophos Acyl-CoA_dh_M Acyl-CoA_dh_N HTH_18 DJ-1_PfpI Peptidase_S66C Peptidase_S66 DctM DctM MR_MLE_C MR_MLE_N MR_MLE_N MR_MLE_C DctP		s4761.ctg005489l	78652	23.05	LysR_substrate HTH_1 TetR_N AHSA1 SIS SIS ABC_tran TOBE_2 TOBE PfkB Glyoxalase_3 FAD_binding_2 Dak2 Dak2 Dak2 Dak1 Sugar-bind Sigma70_r4_2 Sigma70_r4 HTH_24 ROK Dak1 BPD_transp_1 SBP_bac_8 Lyase_1 ASL_C2 BPD_transp_1 Peripla_BP_3 BPD_transp_1 Oxidored_FMN NAD_binding_8 Pyr_redox_2 Pyr_redox HI0933_like TetR_N BPD_transp_1 BPD_transp_1 ABC_tran Formyl_trans_N ACT ACT_6 Aldo_ket_red SBP_bac_3 LysR_substrate HTH_1 GCV_T DAO FAO_M GCV_T_C ETF ETF ETF ETF_alpha ETF_alpha oligo_HPY Peptidase_M20 Peptidase_M20 Penicil_amidase BPD_transp_1 Peptidase_M20 ABC_tran ABC_tran oligo_HPY oligo_HPY BPD_transp_1 SBP_bac_5 oligo_HPY ABC_tran adh_short_C2 Polysacc_deac_1 BPD_transp_1 adh_short ABC_tran G_glu_transpept G_glu_transpept SBP_bac_5 HTH_IclR IclR Hydantoinase_A Hydant_A_N Hydantoinase_B Hydantoinase_B Amidohydro_1 DUF1485 MlrC_C GntR SBP_bac_5 BPD_transp_1 DAO Glyoxalase_3 BPD_transp_1 SBP_bac_5 DUF1485 MlrC_C SBP_bac_6 ABC_tran TOBE_2
s758.ctg000792l_5_fragment_1	lysogenic	low quality draft		s59.ctg000069l_fragment_1	lysogenic	low quality draft		s4745.ctg005471l	lytic	low quality draft		s4911.ctg008927l	24581	12.45	DDE_Tnp_1 DUF4096 SCPU E1-E2_ATPase Hydrolase DUF411 PepSY_TM DDE_Tnp_1_3 Peripla_BP_2 TonB_C FecCD FecCD ABC_tran FecCD TetR_N Resolvase HTH_7 SCPU SCPU HPP ABC_tran BPD_transp_1 PapD_N Usher PapC_C			s11904.ctg012662l	16119	5.81	FecCD OrfB_IS605 OrfB_Zn_ribbon HTH_OrfB_IS605 ABC_tran HTH_38 FCD GntR Bac_luciferase GIDA_assoc TonB_dep_Rec Mem_trans Mem_trans Peripla_BP_2 RRXRR HNH_5 HNH HNH_4 Bac_luciferase FecCD FecCD		s4782.ctg005510l	49476	19.22	Exonuc_V_gamma RecC_C UvrD-helicase UvrD_C PDDEXK_1 TnpB_IS66 DDE_Tnp_IS66 DDE_Tnp_IS66_C LZ_Tnp_IS66 rve DDE_Tnp_1_4 FCD GntR HTH_23 DctP DctM DDE_Tnp_1_4 ILVD_EDD NAPRTase NAPRTase_N AAA_30 UvrD_C_2 Viral_helicase1 DDE_Tnp_IS66 GDPD DHDPS LysE Trp_syntA PALP LysR_substrate HTH_1 Methyltransf_23 NAD_binding_10 VIT1 HTH_18 AraC_binding Acetyltransf_1 GST_N_3 AMP-binding AMP-binding_C DctQ SnoaL YjdM YjdM_Zn_Ribbon LysR_substrate HTH_1 MFS_4 DDE_Tnp_1_4 RVT_1
s5.ctg002110l_fragment_1	lysogenic	low quality draft		s127.ctg000146l_fragment_3	lysogenic	medium quality draft		NODE_524_length_12343_cov_14.953749	lytic	medium quality draft		s4926.ctg008945l	15256	14	LrgA HTH_Tnp_IS630 S1-P1_nuclease Transposase_mut LrgB DUF4096 DDE_Tnp_1 DDE_Tnp_1_2 DDE_Tnp_4 DDE_Tnp_1_3 LysR_substrate HTH_1 EamA EamA LysR_substrate HTH_1 HTH_Tnp_1 5_nucleotid_C HTH_38 rve HTH_21 rve_2 DDE_Tnp_IS1 Zn_Tnp_IS1 DUF4298 SNARE_assoc rve_3			s11943.ctg012707l	37232	21.61	T4BSS_DotH_IcmK PG_binding_1 Peptidase_S8 Topoisom_bac Toprim T4BSS_DotI_IcmL Secretin TcpQ PilS T2SSE T2SSE T2SSF T2SSF PAP_PilO		s4800.ctg005530l	19826	3.09	DDE_Tnp_IS66 LZ_Tnp_IS66 zf-IS66 HxlR RicinB_lectin_2 DoxX_2 NmrA BSP HTH_18 AraC_binding DUF5689 BACON_2 BACON Fe-ADH TnpB_IS66 Fe-ADH
s3.ctg000004c_6_fragment_31	lysogenic	high quality draft		s14.ctg000028l_3_fragment_1	lysogenic	medium quality draft		NODE_254_length_17384_cov_4.905082	lytic	low quality draft		s5026.ctg009069l	17716	5.18	DDE_Tnp_IS1 Toprim_2 HTH_38 ADH_zinc_N ADH_N DJ-1_PfpI RHH_4 DUF815 Pkinase Lactamase_B_2 PilO PilM_2 FmdA_AmdA Transposase_mut Transposase_mut DDE_Tnp_1 DUF4096 Transposase_mut LysR_substrate			s12067.ctg012844l	24589	9.44	HTH_Tnp_1 rve_3 Phage_integrase Phage_int_SAM_1 Transposase_mut Rhamno_transf Phage_integrase Phage_integrase Phage_int_SAM_1 Phage_int_SAM_4 Phage_int_SAM_5 Transposase_mut Epimerase_2 Glycos_transf_1 Glycos_transf_1 Glyco_trans_4_4 Glyco_transf_4 Hepar_II_III Hepar_II_III_N ABC_tran ABC2_membrane UDPG_MGDP_dh_N UDPG_MGDP_dh UDPG_MGDP_dh_C		s4870.ctg005603l	18782	11.82	Transposase_mut HTH_18 adh_short Metallophos Haem_degrading DDE_Tnp_IS66 LZ_Tnp_IS66 zf-IS66 NMO APH AbiEi_1 Adenylsucc_synt HTH_Tnp_1 rve HTH_21 rve_2 SusD_RagB SusD-like_3
s3.ctg000004c_6_fragment_34	lysogenic	medium quality draft		s14.ctg000028l_3_fragment_3	lysogenic	low quality draft		s495.ctg000555l_2_fragment_1	lysogenic	medium quality draft		s5040.ctg009085l	15647	6.34	Phage_integrase ResIII HTH_26 DDE_Tnp_IS1 N6_N4_Mtase N6_N4_Mtase TIM			s12228.ctg013019l	21289	4.48	DUF294 DUF294_C RNase_T Multi_Drug_Res TetR_C_28 TetR_N DDE_Tnp_IS1 BCCT DUF45 Aldedh GMC_oxred_N GMC_oxred_C Peptidase_M20 Amino_oxidase NAD_binding_8 Amino_oxidase FAD_binding_2 CBS DUF4096 DDE_Tnp_1 DDE_Tnp_1_2 DDE_Tnp_1_3 DDE_Tnp_4		s4876.ctg005610c	62728	91.53	RepB-RCR_reg IncFII_repA Phage_integrase HTH_3 RHH_3 T2SSE Relaxase SSB LPD7 Histone_HNS T4BSS_DotI_IcmL DUF3085 DnaJ Thioredoxin_2 HHA Gp49 HTH_37 T4SS_TraI T4BSS_DotH_IcmK Mrr_cat RelB HHA Trypsin_2 Y2_Tnp Y2_Tnp Zn_Tnp_IS91 DDE_Tnp_Tn3 DUF4158 Resolvase HTH_7 StbA StbA Plasmid_stab_B
s3.ctg000004c_6_fragment_51	lysogenic	high quality draft		s14.ctg000028l_3_fragment_7	lysogenic	high quality draft		s4420.ctg005108l_fragment_1	lysogenic	high quality draft		s5090.ctg009141l	20066	15.05	Histone_HNS DDE_Tnp_1 DUF4096 Phage_integrase Histone_HNS Fil_haemagg_2 Fil_haemagg_2 Fil_haemagg_2 SSB DUF2786 DUF2726			s12247.ctg013040l	16014	3.51	FMN_red ArsB HTH_20 Isochorismatase ArsC Lactamase_B_2 HTH_18 DJ-1_PfpI TauE DnaB_C Abhydrolase_3 Peptidase_M24 DDE_Tnp_IS1 Zn_Tnp_IS1 Redoxin Redoxin AhpC-TSA Thioredoxin_8 DsbC Thioredoxin_7 DsbD ParD_like Aminotran_1_2 GntR		s4890.ctg005627l	72813	9.5	ABC_tran DUF1365 DUF1365 DUF1295 CMAS Methyltransf_25 Methyltransf_11 Methyltransf_23 Methyltransf_31 Methyltransf_12 MTS TehB NodS Methyltransf_4 FAD_binding_7 DNA_photolyase Fucose_iso_C HpcH_HpaI ABC_tran adh_short adh_short_C2 adh_short SBP_bac_3 BPD_transp_1 RraA-like FCD GntR DAO DAO DUF2291 DUF2291 DctP DctM DctM DctQ SIS HTH_6 SBP_bac_3 LacAB_rpiB Sugar-bind Sugar-bind DeoRC HTH_DeoR TIM CoA_transf_3 CoA_transf_3 MFS_1 ECH_1 Aldedh Fe-ADH ECH_1 ECH_2 DUF2177 DUF2177 GAF Sigma70_r2 Sigma70_r4_2 Sigma70_r4 EAL GGDEF CMAS DUF2147 AP_endonuc_2 Peripla_BP_4 LacI GFO_IDH_MocA GFO_IDH_MocA_C Lactonase Peripla_BP_3 DUF4432 adh_short_C2 RuBisCO_large RuBisCO_large_N FCD GntR SBD_N NBD_C PGDH_C Rossmann-like NAD_binding_2 F420_oxidored Peripla_BP_4 DUF2291 ABC_tran ABC_tran BPD_transp_2 GFO_IDH_MocA GFO_IDH_MocA_C Cupin_2 DAO_C Peripla_BP_4 DeoRC HTH_DeoR HTH_11 FGGY_N FGGY_C DAO FGGY_N NAD_binding_8 FGGY_C FGGY_N Cupin_7 Gln-synt_C Aldedh
s613.ctg000922l_fragment_5	lysogenic	high quality draft		s159.ctg000203l_6_fragment_3	lysogenic	high quality draft		s457.ctg000596l_5_fragment_1	lysogenic	low quality draft		s5145.ctg009212l	24644	21.38	Fic Resolvase HTH_7 HTH_23 DotU TrbI T2SSE VirB8 CagX T4SS-DNA_transf LPD7 T6SS_VasE Topoisom_bac Toprim zf-C4_Topoisom zf-C4_Topoisom Aminotran_1_2 adh_short Amino_oxidase			s12274.ctg013070l	31131	7.51	Peptidase_S15 CPSase_L_D2 SLH SLH PepX_C Peptidase_S15 SGNH Acyl_transf_3 Acetyltransf_3 Peptidase_M23 Bac_luciferase Bac_luciferase Cys_Met_Meta_PP SBP_bac_5 Fic AAA_3 AAA_lid_2 MFS_3 DUF3488 DUF58 HipA_C Couple_hipA HTH_31 Thiolase_N Thiolase_C AP_endonuc_2 GFO_IDH_MocA GFO_IDH_MocA_C TetR_C_6		s4949.ctg005694l	61147	14.04	EcoR124_C SWI2_SNF2 HSDR_N ResIII DEAD DNA_pol3_finger HHH_6 DDE_Tnp_IS1595 23S_rRNA_IVP Abi_2 SSB PepSY_TM CarbopepD_reg_2 TonB_dep_Rec Plug PepSY_like Response_reg Trans_reg_C DUF772 RVT_1 GIIM IMS IMS_C DNA_pol3_alpha DNA_pol3_finger HHH_6 PHP DUF417 TonB_dep_Rec CarbopepD_reg_2 Plug CarboxypepD_reg RVT_1 GIIM PepSY_like DUF4374 PepSY_TM DNA_pol3_alpha PHP HTH_18 DDE_Tnp_IS1595 PepSY_TM DUF5712 DDE_Tnp_1_6 HisKA HATPase_c N6_Mtase HsdM_N Virulence_RhuM Methylase_S Methylase_S DUF5655 DUF4374 Phenol_MetA_deg T4SS-DNA_transf DUF5712 HTH_3 HipA_C
s242.ctg000343l_2	lytic	medium quality draft		NODE_205_length_8673_cov_3.866487	lytic	low quality draft		s243.ctg000281l_2_fragment_1	lysogenic	low quality draft		s5308.ctg009418l	24954	3.64	HTH_Tnp_1 DUF2345 T6SS_Vgr rve HTH_21 TM_helix TM_helix TM_helix TM_helix TM_helix adh_short_C2 adh_short adh_short_C2 Acyltransferase DNA_gyraseB DNA_gyraseB_C HATPase_c Toprim UPF0227 DUF1289 SH3_3 rve HTH_21 rve_2 HTH_28 HTH_Tnp_1 HTH_21 Glyco_hydro_108 PG_binding_3 LysM rve_2 rve_3 HTH_Tnp_1 FGE-sulfatase Phage_GPD HTH_Tnp_1			s12386.ctg013197l	25885	9.62	PT-VENN rve HTH_21 rve_2 Cupin_2 Cytochrome_CBB3 HTH_18 FecCD HTH_38 ABC2_membrane ABC_tran HTH_3 HipA_C Couple_hipA ABC_tran FecCD TonB_dep_Rec Plug Peripla_BP_2		s4974.ctg005721l	30951	3.32	C-C_Bond_Lyase C-C_Bond_Lyase Sulfate_transp Sulfate_transp STAS_2 STAS HBM MCPsignal HAMP LysR_substrate HTH_1 G_glu_transpept ATPgrasp_Ter His_Phos_1 ABM Flavodoxin_2 TauE LysR_substrate HTH_1 AA_permease Cupin_3 NAD_binding_2 NAD_binding_11 Aldedh HTH_1 LysR_substrate OmpA GGDEF CHASE8 UvrD-helicase UvrD_C PDDEXK_1 AAA_30 UvrD_C_2 DUF4154 TerD HAD HAD PRTase_1 PRTase_2 PRTase_1 PELOTA_1
NODE_2049_length_5712_cov_2.959893	lytic	low quality draft		s1778.ctg001919l_2_fragment_1	lysogenic	low quality draft		s247.ctg000336l_5_fragment_2	lysogenic	low quality draft		s5358.ctg009485l	18371	25.42	MobA_MobL Rep_3 rve_3 LysR_substrate HTH_1 LrgA LrgB Resolvase HTH_7 TauE Transposase_mut BrnT_toxin Rep_3 Bac_DNA_binding DDE_Tnp_1 DUF4096 DDE_Tnp_1 DUF4096 Biotin_lipoyl_2			s12474.ctg013314l	38757	26.44	CMD Pyr_redox_2 Rubredoxin HTH_Tnp_1 rve HTH_21 rve_2 DUF411 PapD_N SCPU SCPU DDE_Tnp_1_3 E1-E2_ATPase Hydrolase DDE_Tnp_1 DUF4096 SCPU Usher PapC_C DUF45 HPP GATase_5 AIRS_C FGAR-AT_N FGAR-AT_linker Pyrid_ox_like LrgB LrgA GATase_5 ABC_tran Resolvase HTH_7 TetR_N NMT1_2 BPD_transp_1 PhdYeFM_antitox YoeB_toxin Rep_3 Rep_3 RelB HTH_Tnp_IS630 KfrA_N DDE_3		s5013.ctg005764l	37608	10.2	AMP-binding_C FAA_hydrolase AMP-binding IclR SBP_bac_3 E1-E2_ATPase UbiD Aldedh Aldedh Flavoprotein Lyase_aromatic Lyase_aromatic Lyase_aromatic ABC_tran SBP_bac_3 UbiD BPD_transp_1 BPD_transp_1 Trns_repr_metal Hydrolase HTH_Crp_2 cNMP_binding Cupin_2 Hydrolase UbiD PEP_mutase PEP_mutase PEP_mutase HTH_18 FecCD FecCD ETF_alpha ADH_N FAD_binding_9 SIP Methyltransf_2 DHDPS MFS_1 FCD GntR HTH_Tnp_1 rve HTH_21 rve_2 FecCD ABC_tran
s2999.ctg006169l_fragment_1	lysogenic	low quality draft		s73.ctg000094l_6_fragment_1	lysogenic	low quality draft		s1797.ctg002032l_fragment_3	lysogenic	low quality draft		s5550.ctg009716l	24124	5.93	DUF475 TerD TerD SurA_N DDE_Tnp_1_3 Trypsin_2 TerD MHYT MHYT MHYT TerD ATPgrasp_Ter AIM24 TerD NYN TerD OST-HTH PRTase_2 TRSP Rotamase Rotamase_3 Rotamase Methyltrans_SAM APH LptD LptD_N			s12479.ctg013321l	17573	6.84	Glu_cys_ligase Fe-S_biosyn DsbB DDE_3 ABC_tran_Xtn ABC_tran ABC_tran DPBB_1 MerR_2 SDF Replicase PriCT_1 DUF4096 DDE_Tnp_1 DDE_Tnp_1_2 DDE_Tnp_1_3 DDE_Tnp_4 DUF3015 DUF4105 DnaJ_C DnaJ DDE_Tnp_IS1595 HTH_Tnp_IS630		s5070.ctg005828l	23425	19.63	DUF2274 Esterase DUF3327 Thioredoxin_2 DsbC_N FAD_binding_3 MCPsignal sCache_2 dCache_2 Cache_3-Cache_2 EAL Trans_reg_C Ribul_P_3_epim MltA 3D DUF525 T2SSE TrbC CagX TrbI TrbL VirB8 VirB3 CagE_TrbE_VirB P-loop_TraG RHH_1 T4SS-DNA_transf
s1.ctg000143l_4_fragment_4	lysogenic	medium quality draft		s73.ctg000094l_6_fragment_3	lysogenic	high quality draft		s41.ctg000055l_2_fragment_14	lysogenic	low quality draft		s5720.ctg009926l	20265	11.91	rve HTH_21 rve_2 HTH_38 Phage_GPD OmpA DDE_Tnp_1 Acyltransferase rve_3 DUF2345 HTH_Tnp_1 DDE_Tnp_IS1 HTH_Tnp_1 T6SS_Vgr OmpA Gly-zipper_YMGG Gly-zipper_Omp rve HTH_21			s12486.ctg013338l	26064	4.03	Aldedh Aldolase_II NBD_C DctQ DctM Epimerase HasA ABC_tran ABC_membrane TonB_dep_Rec Plug NAD_binding_2 NAD_binding_11 AP_endonuc_2 DctP DUF454 Aldolase_II TctB OEP OEP HlyD TctC FCD GntR SBD_N NBD_C TctA		s5093.ctg005853l	16323	6	MCPsignal MCPsignal PAS_3 PAS_9 TarH 4HB_MCP_1 PAS HAMP RepC
s106.ctg000110l_5_fragment_1	lysogenic	low quality draft		NODE_129_length_14117_cov_12.287920	lytic	low quality draft		s1051.ctg001194l_fragment_1	lysogenic	low quality draft		s5806.ctg010027l	14809	13.77	Aldedh DDE_Tnp_1_3 Ald_Xan_dh_C2 Ald_Xan_dh_C KfrA_N OrfB_IS605 OrfB_Zn_ribbon HTH_OrfB_IS605 FAD_binding_5 Fer2_2 CO_deh_flav_C Fer2 XdhC_C XdhC_CoxI			s12746.ctg013722l	23419	7.8	UPF0225 SEC-C Peptidase_M20 BPD_transp_1 Sigma70_r4_2 Sigma70_r2 YCII Phosphonate-bd SBP_bac_8 ABC_tran TOBE_2 BPD_transp_1 YCII 3-dmu-9_3-mt Glyoxalase DUF1428 5_nucleotid_C Metallophos rve rve_2 HTH_21 HTH_Tnp_1 rve_3 HTH_Tnp_1		s5098.ctg005859l	32536	4.21	NIPSNAP 5-nucleotidase Methyltransf_23 Acetyltransf_7 Acetyltransf_10 DUF1801 rve_3 EamA EamA Acetate_kinase Acetate_kinase CsbD DUF2955 Biotin_lipoyl_2 HlyD_3 OMP_b-brl TENA_THI-4 ThiC_Rad_SAM ThiC-associated Abhydrolase_1 HTH_1 DctM DctQ DctP AraC_N HTH_18 3-dmu-9_3-mt adh_short_C2 HTH_Tnp_1 3-dmu-9_3-mt Acetyltransf_3 DUF4111 Polbeta NTP_transf_2 adh_short NBD_C SBD_N Aldolase_II ABM SBD_N Methyltransf_3 TspO_MBR AP_endonuc_2 DUF1971
s391.ctg000577l_6	lytic	medium quality draft		s362.ctg000405l_2	lytic	high quality draft		s13.ctg000020c_2_fragment_24	lysogenic	medium quality draft		s5858.ctg010085l	22173	7.6	EamA EamA Lip_prot_lig_C BPL_LplA_LipB PAAR_motif Relaxase HTH_38 IAT_beta Beta_helix Gp5_C Gp5_C HTH_Tnp_1 rve HTH_21 rve_2 Sel1 Sel1 Sel1			s12769.ctg013751l	15373	3.46	HTH_Tnp_1 Response_reg UPF0061 HATPase_c PolyA_pol PolyA_pol_RNAbd PTA_PTB malic Malic_M rve HTH_21 rve_2 rve HTH_21 adh_short_C2 rve rve_2 HTH_Tnp_1 DegT_DnrJ_EryC1 rve rve_2		s5112.ctg005874l	63776	39.67	DDE_Tnp_1_5 BPD_transp_1 DDE_Tnp_IS240 Hist_deacetyl TOBE_2 ABC_tran BPD_transp_1 ABC_tran ParE_toxin DDE_Tnp_IS240 ParD_antitoxin BPD_transp_1 ABC_tran TOBE_2 SBP_bac_8 SurE Metallophos LysR_substrate adh_short_C2 GGDEF Fic DUF924 TrkA_N LysR_substrate HTH_Crp_2 PIN CcdA CcdB NTP_transf_8 NTP_transf_8 ABC_membrane ABC_tran ABC_tran DDE_Tnp_IS240 Sigma70_r4_2 Sigma70_r2 FecR TonB_dep_Rec Plug Peripla_BP_2 FAD_binding_9 SIP FecCD FecCD SurE Sugar-bind DAO DAO ABC_tran DAO BPD_transp_1 SBP_bac_3 DUF2254 LysR_substrate rve DDE_Tnp_1_5 SBP_bac_3 HTH_AsnC-type
s1540.ctg002704c	lysogenic	high quality draft		s127.ctg000167l_5_fragment_2	lysogenic	low quality draft		s13.ctg000020c_2_fragment_25	lysogenic	medium quality draft		s5991.ctg010241l	17384	5.44	Peptidase_M15_4 DDE_Tnp_1 DUF4096 TauE Amino_oxidase BPL_LplA_LipB Aminotran_1_2 DotU adh_short DDE_Tnp_IS1 Zn_Tnp_IS1 T6SS_VasE			s13141.ctg014283l	22486	14.15	Pyr_redox_2 Rubredoxin TetR_N HPP SCPU SCPU BPD_transp_1 ABC_tran Resolvase HTH_7 Usher PapC_C NMT1_2 PapD_N SCPU DDE_Tnp_1 DUF4096 DUF411 E1-E2_ATPase Hydrolase DDE_Tnp_1_3 McrBC		s5135.ctg005900l	14523	4.96	ABC_tran ABC_tran TniB LysR_substrate HTH_1 Phosphonate-bd TniQ ABC_tran PhnJ Porin_4 ABC_tran PhnI PhnG PhnH
s385.ctg000550l	lysogenic	high quality draft		s9668.ctg010049l_fragment_2	lysogenic	low quality draft		s13.ctg000020c_2_fragment_33	lysogenic	medium quality draft		s6119.ctg010385l	16090	17.32	rve rve_2 rve HTH_21 rve_2 rve rve_2 DUF2345 T6SS_Vgr HTH_Tnp_1 HTH_Tnp_1 rve HTH_Tnp_1 HTH_Tnp_IS630 DDE_3 PseudoU_synth_2 HTH_Tnp_1 rve_3			s13280.ctg014482l	21867	25.42	TrbC CagE_TrbE_VirB P-loop_TraG AAA_10 T4SS SLT TrbL HTH_38 HTH_Tnp_1 Sel1 Sel1 Sel1 rve DUF4096 DDE_Tnp_1 DDE_Tnp_1_2 DDE_Tnp_4 DDE_Tnp_1_3 Oxidored_FMN Pyr_redox_2 NAD_binding_8 FAD_oxidored DAO AlaDh_PNT_C FAD_binding_2 Pyr_redox Sel1 Sel1 Sel1 Sel1 Sel1 Sel1		s5148.ctg005913l	15422	5.86	HTH_3 LysR_substrate HTH_1 Glyoxalase AsnC_trans_reg HMA Glutaredoxin MauE Fer2 MerR-DNA-bind MerR E1-E2_ATPase Hydrolase HMA HMA Hydrolase_3 ACR_tran HTH_5 Pyr_redox_2 Pyr_redox_dim OEP HlyD_3
NODE_1312_length_8908_cov_10.093725	lytic	low quality draft		s46.ctg000057c_2_fragment_2	lysogenic	high quality draft		s4521.ctg005222l	lysogenic	low quality draft		s6159.ctg010429l	20395	6.18	HTH_20 DDE_Tnp_1 DUF4096 DDE_3 DDE_Tnp_IS1 BLUF DPRP vWF_A Y1_Tnp AMP-binding AMP-binding_C DUF3520 VWA VWA_2 VWA_3 ArsC HTH_Tnp_IS630 ABG_transport Hydrolase_3 PALP DNA_topoisoIV DNA_gyraseA_C OrfB_IS605 OrfB_Zn_ribbon HTH_OrfB_IS605			s13920.ctg015414l	22576	12.88	TetR_N Gate Aldedh FecCD FecCD Peripla_BP_2 HTH_33 HTH_29 HTH_23 TonB_dep_Rec RRXRR HNH_5 HNH HNH_4 ABC_tran Usp Usp Cupin_7 Y1_Tnp OrfB_IS605 OrfB_Zn_ribbon HTH_OrfB_IS605 BPD_transp_1 SBP_bac_8 CDP-OH_P_transf ABC_tran DDE_Tnp_IS1 FA_hydroxylase DSBA		s5163.ctg005932l	18832	18.75	HTH_Tnp_1 rve HTH_Tnp_1 DDE_Tnp_1 rve HTH_Tnp_1 Peripla_BP_2 SIP FAD_binding_9 rve_3 RVT_1 GIIM Glyoxalase_6 Resolvase HTH_7
NODE_1916_length_6098_cov_4.884441	lytic	low quality draft		s46.ctg000057c_2_fragment_4	lysogenic	low quality draft		s373.ctg000433l	lytic	low quality draft		s6162.ctg010432l	153164	49.23	FAD_binding_4 BBE HTH_21 rve rve_2 rve_3 HTH_28 Bac_luciferase DDE_Tnp_ISL3 DDE_Tnp_ISL3 DUF1524 AAA_10 FAD_binding_3 Phe_hydrox_dim FAD_binding_3 MarR_2 Aldedh FAD_binding_3 HTH_Tnp_1 Pyr_redox_2 Pyr_redox_dim HTH_21 rve rve_2 rve_3 Pyr_redox_2 Pyr_redox_dim HTH_28 HTH_21 rve rve_2 rve_3 rve HTH_Tnp_1 rve_3 adh_short_C2 MFS_1 FAD_binding_2 DDE_Tnp_ISL3 HTH_Tnp_ISL3 adh_short_C2 adh_short_C2 FAD_binding_2 FAD_binding_2 HTH_Tnp_1 rve rve_3 rve_2 MFS_1 TetR_N DDE_Tnp_ISL3 FCD GntR Pectinesterase Lipase_GDSL_2 DUF932 rve HTH_21 Transposase_mut Peptidase_S24 YdjM Peptidase_M23 HTH_21 rve rve_2 rve_3 DDE_Tnp_ISL3 HTH_Tnp_ISL3 zf-ISL3 FCD GntR MFS_1 adh_short_C2 FMN_red MerR MerR-DNA-bind FtsK_SpoIIIE Amino_oxidase Aldo_ket_red SBP_bac_11 LigB LigA GFO_IDH_MocA RraA-like Amidohydro_2 LysR_substrate HTH_1 Amidohydro_2 adh_short IclR HTH_IclR ABC_tran BPD_transp_1 FCD GntR NMT1 HMA Hydrolase E1-E2_ATPase HMA MFS_1 DAPDH_C Peripla_BP_4 Pur_ac_phosph_N CBM_6 Metallophos MarR_2 Glyco_hydro_92 Glyco_hydro_92N Glyco_hydro_92 CBM_6 CBM_6 Trns_repr_metal MarR_2 UbiA DUF2867 NAD_binding_10 Epimerase NmrA 3Beta_HSD Ferrochelatase SQS_PSY Lycopene_cyc T2SSF AAA_31 T2SSE SAF ParB_C TpcC Gp_dh_C Gp_dh_N AP_endonuc_2 GFO_IDH_MocA CLP_protease CLP_protease ABC_tran BPD_transp_2 BPD_transp_2 Thioredoxin_10 DsbD AhpC-TSA Redoxin Fasciclin DDE_Tnp_ISL3 HTH_Tnp_ISL3 zf-ISL3 DUF3516 Helicase_C UPF0029 Abhydrolase_1 RskA Sigma70_r2 TadE rve HTH_21 rve_2 DDE_Tnp_ISL3 Ribonuc_red_lgC Ribonuc_red_sm Ribonuc_red_lgC rve rve_2 HTH_28			s14060.ctg015623l	18141	8.6	DEAD Helicase_C TP_methylase Nuc_deoxyri_tr3 HTH_Tnp_1 rve rve_2 HTH_21 rve rve_2 HTH_21 HTH_Tnp_1 Transposase_mut PIN_8 FMN_red PIN_8 TP_methylase CbiG_C Methyltransf_31 Glyoxalase_4 Multi_Drug_Res MerR_1 GFA ATP-synt_ab		s5206.ctg005983c	7154	12.11	RelB MobA_MobL MobA_MobL YafQ_toxin PAAR_motif
NODE_1732_length_6736_cov_5.417915	lysogenic	low quality draft		s46.ctg000057c_2_fragment_15	lysogenic	medium quality draft		s149.ctg000179l_2	lytic	medium quality draft		s6243.ctg010521l	21321	37.23	TraW_N Peptidase_S26 TrbC_Ftype TraU TraF TraN DUF4096 Asp_Glu_race DUF1285 DUF4062 TraG_N TraH SLT_2 PG_binding_1			s38.ctg000393l_2	199021	126.75	SNase UvrD-helicase UvrD_C AAA_31 AAA_19 UvrD_C Thioredoxin_4 DNA_methylase HA HA DUF3085 T4SS_TraI T2SSE StbA Peptidase_S26 DNA_methylase DDE_Tnp_Tn3 DUF4158 DDE_Tnp_1 DDE_Tnp_1 Abhydrolase_1 Catalase Catalase-rel DDE_Tnp_Tn3 DUF4158 Resolvase HTH_7 Abhydrolase_1 Catalase Catalase-rel DDE_Tnp_1 DDE_Tnp_1 DDE_Tnp_Tn3 DDE_Tnp_1 DDE_Tnp_1 N_methyl Secretin RVT_1 GIIM T2SSE Resolvase HTH_7 DDE_Tnp_1 DDE_Tnp_1 EAL Reprolysin_4 Calx-beta Calx-beta Calx-beta T4BSS_DotI_IcmL T4BSS_DotH_IcmK T4BSS_DotI_IcmL TraX DotD TraG-D_C ParBc IMS IMS_C DUF4113 UvrD_C AAA_19 UvrD-helicase UvrD-helicase DNA_methylase MethyltransfD12 N6_N4_Mtase Mrr_N Ter Rep_3 SprT-like Phage_integrase Endonuclease_NS RES DUF2384 HTH_38 PAPS_reduct NERD Peptidase_S24 PDDEXK_1		s5210.ctg005987l	14049	8.09	DUF2637 HTH_38 HTH_23 DUF5808 HTH_Tnp_1 rve HTH_Tnp_1 Phage_integrase DUF3618 Cpn10 dCMP_cyt_deam_1 ASCH GntR FCD
s25.ctg000036c_6_fragment_7	lysogenic	high quality draft		s355.ctg000445l_6_fragment_1	lysogenic	low quality draft		NODE_5_length_56962_cov_15.599314	lysogenic	low quality draft		s6265.ctg010546l	16287	6.12	SSB DUF2726 HTH_Tnp_1 LrgB LrgA Rubredoxin CMD rve HTH_21 rve_2 DUF2786			s578.ctg000641l_2	55667	37.32	DDE_Tnp_IS240 Polysacc_synt_3 Polysacc_synt_C DDE_Tnp_IS240 DDE_Tnp_IS240 Glycos_transf_2 DDE_Tnp_IS240 Transposase_mut DDE_Tnp_IS240 Glycos_transf_1 LytR_cpsA_psr Bac_transf DUF1972 Glycos_transf_2 Glycos_transf_2 Wzz GNVR AAA_31 UDPG_MGDP_dh_N Glycos_transf_1 Glyco_transf_4 Glyco_trans_4_2 Glyco_trans_4_4 Epimerase NAGPA DDE_Tnp_1 DDE_Tnp_IS240 Glycos_transf_1 Glyco_transf_92 DDE_Tnp_IS240 LytR_cpsA_psr NAGPA DDE_Tnp_1 Glyco_transf_92 Glycos_transf_1 M20_dimer DDE_Tnp_1_3 DDE_Tnp_1_3 GyrI-like HTH_18 DDE_Tnp_IS240 DDE_Tnp_IS240 Glyco_transf_4 Glycos_transf_1 Glyco_trans_1_4 LysM GA E2R135 GA GA Bac_RepA_C RepA_N AAA_31 DDE_Tnp_IS240 HTH_3		s5235.ctg006015l	29624	4.38	DDE_3 DDE_Tnp_1_7 DDE_Tnp_1_7 CDH-cyt Ring_hydroxyl_A DAO DAO Zn_clus Fungal_trans_2 GMC_oxred_N GMC_oxred_C CDH-cyt Abhydrolase_1
s25.ctg000036c_6_fragment_11	lysogenic	low quality draft		s28.ctg000032c_2_fragment_9	lysogenic	high quality draft		NODE_1629_length_5557_cov_5.815285	lytic	low quality draft		s6289.ctg010574l	75503	13.87	Amidohydro_1 FCD GntR Amidohydro_1 Peptidase_M17 ABC_tran MR_MLE_C MR_MLE_N MacB_PCD FtsX Pro_racemase Hydantoinase_B Hydantoinase_A HTH_30 Hydant_A_N DUF917 GntR FCD ABC_tran BPD_transp_1 MarR MFS_1 BPD_transp_1 BPD_transp_1 SBP_bac_6 Peripla_BP_6 BPD_transp_2 Transglut_core PP2C_2 DUF5684 FHA AAA_3 AAA_lid_2 DUF58 Phosphonate-bd DAO Aldedh Pro_dh SSF Sugar_tr UTRA GntR HAD_2 LysR_substrate PGPGW Aminotran_1_2 Trans_reg_C Excalibur Fer2_4 DAO Pyr_redox_2 ABC_tran BCA_ABC_TP_C ABC_tran BPD_transp_2 ABC_tran ABC_tran BPD_transp_2 Hydantoinase_B Peripla_BP_4 Hydantoinase_A Hydant_A_N Ribonuc_L-PSP DHDPS Pro_racemase OCD_Mu_crystall FCD GntR Hydantoinase_B Hydantoinase_B			s713.ctg000788l_2	56140	68.88	CagE_TrbE_VirB P-loop_TraG AAA_10 T4SS TrbC VirB3 VirB8 TrbL DUF4942 Rep_3 SLT DpnD-PcfM DUF4942 Rep_3 MobC CbiA DpnD-PcfM KfrA_N Relaxase Fic Resolvase HTH_7 HTH_23 Topoisom_bac Toprim zf-C4_Topoisom zf-C4_Topoisom LPD7 T4SS-DNA_transf T2SSE TrbI CagX		s5238.ctg006019l	35829	46.2	PLDc_2 StbA Plasmid_stab_B SSB HHA Antirestrict DUF3085 DnaJ T4BSS_DotI_IcmL T4BSS_DotH_IcmK Histone_HNS T4BSS_DotI_IcmL HHA T2SSE LPD7 Relaxase T4SS_TraI DotD
s25.ctg000036c_6_fragment_20	lysogenic	low quality draft		s28.ctg000032c_2_fragment_13	lysogenic	high quality draft		NODE_1633_length_5542_cov_2.894552	lytic	low quality draft		s479.ctg010742l	44408	39.98	DUF45 SCPU SCPU TetR_N HPP Usher PapC_C BPD_transp_1 NMT1_2 Pyr_redox_2 Rubredoxin CMD rve HTH_21 rve_2 HTH_Tnp_1 Resolvase HTH_7 ABC_tran PhdYeFM_antitox HTH_26 CbiA N6_Mtase HsdM_N Bac_DNA_binding MepB PepSY PepSY LysR_substrate HTH_1 LrgA E1-E2_ATPase Hydrolase DUF411 DDE_Tnp_1_3 PapD_N DDE_Tnp_1 DUF4096 SCPU YoeB_toxin Rep_3 RelB MobA_MobL Rep_3 HTH_Tnp_IS630 DDE_3 KfrA_N LrgB			s791.ctg000870l_2	21541	21.18	E1-E2_ATPase Hydrolase HMA DDE_Tnp_1_5 Rep_3 DDE_Tnp_Tn3 DUF4158 ABC_tran Ter TetR_C_1 FecCD ABC_tran ABC_membrane TonB_dep_Rec Plug Peripla_BP_2 OrfB_Zn_ribbon FecCD ABC_tran		s5239.ctg006020l	41863	10.57	BPD_transp_1 Polysacc_deac_1 Polysacc_deac_1 MmgE_PrpD Aminotran_1_2 HTH_AsnC-type AsnC_trans_reg LysR_substrate HTH_1 BPD_transp_1 TPP_enzyme_C TPP_enzyme_M TPP_enzyme_C SBP_bac_3 OpuAC TPP_enzyme_N DJ-1_PfpI 3HCDH_N 4HBT_2 3HCDH BKACE ABC_tran SBP_bac_3 SBP_bac_3 ADH_zinc_N ADH_N DAO DAO LysR_substrate HTH_1 Arginase Atu4866 LysR_substrate HTH_1 Lyase_1 ASL_C2 SBP_bac_11 rve IstB_IS21 EcoRII-C BKACE LysR_substrate HTH_1 adh_short adh_short Autotransporter PATR PATR PATR PATR Arginase
s25.ctg000036c_6_fragment_22	lysogenic	high quality draft		s28.ctg000032c_2_fragment_17	lysogenic	high quality draft		s28.ctg000033l	lytic	high quality draft		s6690.ctg011012l	38145	8.79	TetR_C_11 TetR_N AvrD TrwC AAA_30 AAA_19 PPDK_N PEP-utilizers ABC_tran His_Phos_1 Methyltransf_11 Transglut_core3 PqqD TetR_C_11 TetR_N SecA_DEAD SecA_SW Asn_synthase Prim-Pol HTH_Tnp_1 ABC2_membrane HTH_Tnp_1 HTH_18 adh_short_C2 N6_N4_Mtase rve DUF2637 HTH_23			s1.ctg000900l_2	56852	22.98	DUF4096 DDE_Tnp_1 DDE_Tnp_1_2 EAL GGDEF GAF_2 GAF DUF4282 SLT Lactamase_B TauE EAL GGDEF PAS_9 PAS PAS_8 PAS PAS_9 PAS_8 PAS_9 LysR_substrate HTH_1 AbiEii Arm-DNA-bind_2 Phage_integrase Phage_int_SAM_3 Polysacc_synt_2 CoA_binding_3 FRG IstB_IS21 HTH_37 DUF2384 DDE_Tnp_1_assoc DDE_Tnp_1 ParE_toxin Methyltransf_25 DUF442 Gp49 GGDEF PAS PAS_9 PAS_4 PAS_3 PAS_8 Y1_Tnp GGDEF 7TMR-DISM_7TM 7TMR-DISMED2 ParD_antitoxin CsgG YjbH YjbH DrsE MCPsignal PAS_3 PAS PAS_9 OrfB_IS605 HTH_OrfB_IS605 OrfB_Zn_ribbon MCPsignal CZB LysE		s5285.ctg006082l	59643	16.74	Fe-ADH GMC_oxred_N BPD_transp_2 BPD_transp_2 Amidohydro_1 GMC_oxred_C GMC_oxred_N NIPSNAP Bmp ABC_tran ABC_tran ECH_1 ECH_1 Fer2_4 HTH_IclR LacI Penicil_amidase Penicil_amidase Peptidase_M20 BPD_transp_1 BPD_transp_2 Peptidase_M20 ABC_tran ABC_tran Aldolase GPI Peripla_BP_4 Peripla_BP_4 ABC_tran ABC_tran HTH_6 SIS Fe-ADH Fe-ADH adh_short_C2 adh_short BPD_transp_2 ABC_tran 2-Hacid_dh_C Lactamase_B_2 ABC_tran SBP_bac_3 BPD_transp_1 NAD_binding_2 adh_short 2-Hacid_dh_C NAD_binding_11 ADH_N ADH_zinc_N Glu_dehyd_C Amidohydro_1 BPD_transp_1 Peripla_BP_3 LacI Fe-ADH adh_short_C2 FGGY_N FGGY_C BPD_transp_2 adh_short_C2 HAD_2 SBP_bac_8 TetR_C_3 TetR_N AMP-binding_C AMP-binding BPD_transp_1 BPD_transp_1 TOBE_2
s25.ctg000036c_6_fragment_26	lysogenic	low quality draft		s28.ctg000032c_2_fragment_19	lysogenic	low quality draft		NODE_1376_length_6430_cov_2.781691	lytic	low quality draft		s6719.ctg011044l	20751	14.73	DDE_Tnp_1_6 DUF772 TPR_8 DDE_Tnp_1_6 DUF772 DUF262 DUF1524 rve HTH_28 Transposase_20 DEDD_Tnp_IS110 tRNA-synt_1b Transposase_20 DEDD_Tnp_IS110 DUF772 DDE_Tnp_1_6 DDE_Tnp_1 Adenyl_transf			s833.ctg000913l_2	30643	11.74	CUE WD40 WD40 WD40 HAD_SAK_1 WD40 WD40 WD40 WD40 Mod_r WD40 FAD_binding_6 Velvet		s5401.ctg006256l	26542	41.04	VirB8 ABC_tran TrwC AAA_30 AAA_19 TrwB_AAD_bind RVT_1 HTH_37 Gp49 ParBc Hypoth_Ymh T2SSE TrbI CagE_TrbE_VirB P-loop_TraG T4SS TrbL CagX
s135.ctg000186c_co_fragment_1	lysogenic	high quality draft		s28.ctg000032c_2_fragment_28	lysogenic	low quality draft		s205.ctg000216l_3	lytic	high quality draft		s6760.ctg011088l	27735	3.28	Epimerase Hexapep Hexapep_2 Acetyltransf_3 SBP_bac_1 AMP-binding Abhydrolase_1 Hydrolase_4 Hva1_TUDOR BPD_transp_1 SBP_bac_8 BPD_transp_1 Glyco_hydro_4C Glyco_hydro_4 F_bP_aldolase PfkB DeoRC HTH_DeoR HTH_11 HTH_IclR FaeA Glyco_hydro_114 Amidohydro_2 MerR_1 TipAS DDE_Tnp_ISL3 HTH_Tnp_ISL3 zf-ISL3 DDE_Tnp_ISL3 zf-ISL3 PIN PhdYeFM_antitox DUF2268 PfkB TetR_C_33 TetR_N Lactamase_B RF-1 ACP_syn_III_C ACP_syn_III Thiolase_N AlaDh_PNT_N AlaDh_PNT_C DUF488 SIS			s1084.ctg001178l_2	63494	39.89	LysR_substrate HTH_1 LysR_substrate Bac_luciferase NMT1 HTH_Tnp_1 HTH_21 ABC_tran CMD TnpB_IS66 HTH_Tnp_1 HisKA HATPase_c DDE_Tnp_IS66_C DDE_Tnp_IS66 zf-IS66 Cas_Csy4 HTH_Tnp_1 TIR-like cNMP_binding rve HTH_21 rve_2 E1-E2_ATPase Hydrolase PEMT TatA_B_E TatA_B_E HTH_Tnp_IS630 Pyr_redox_dim Pyr_redox_2 Pyr_redox_dim Trans_reg_C Response_reg DUF411 Cu-oxidase_3 Cu-oxidase Cytochrome_CBB3 DUF305 AA_permease_2 Cu-oxidase_2 CopB BPD_transp_1 Cas_Csy1 Cas_Csy3 Cas_Csy2 BPD_transp_1 ABC_tran Rubredoxin Pyr_redox_2 Pyr_redox_2 NMT1_2 NMT1_2 DDE_Tnp_1_3 HTH_Tnp_1 DDE_Tnp_1 DDE_Tnp_1_3 FMN_red DUF4172 Glyco_trans_2_3 DDE_Tnp_1_2 DUF4096 LysE DEAD HD_6 Rotamase_3 EamA EamA		s5448.ctg006319l	24121	9.35	DUF389 Fer4_19 DHDPS FGGY_C FGGY_N MS_channel Transposase_mut Amidohydro_3 Amidohydro_3 PadR Fic RVT_1 GIIM DUF4172 Fic DDE_Tnp_1 DUF4372 HTH_18 AraC_binding SSF DUF3024
s135.ctg000186c_co_fragment_6	lysogenic	low quality draft		s157.ctg000181l_fragment_3	lysogenic	low quality draft		NODE_1370_length_6448_cov_506.842430	lysogenic	low quality draft		s6875.ctg011216l	15446	10.15	UvrD_C AAA_19 MTES_1575 AAA_12 DDE_Tnp_1_3 DDE_Tnp_1_3 Ribonuc_L-PSP DAO MotB_plug rve HTH_21 rve_2 HTH_Tnp_1 DDE_Tnp_1			s1262.ctg001371l_2	59236	15.11	DUF4440 CopD CopC CopB Cu-oxidase_3 Cu-oxidase Cu-oxidase_2 Response_reg Trans_reg_C HATPase_c HisKA UPF0160 RVT_1 GIIM rve_3 IstB_IS21 DUF4879 DUF3360 RmuC Helicase_C RmuC DPPIV_N Peptidase_S9 LysR_substrate HTH_1 HTH_38 HTH_21 DDE_Tnp_IS66 zf-IS66 LZ_Tnp_IS66 DDE_Tnp_IS66_C TnpB_IS66 Glyoxalase Y1_Tnp LysR_substrate HTH_1 OrfB_IS605 OrfB_Zn_ribbon HTH_OrfB_IS605 Cass2 DUF417 Glutaredoxin Cupin_6 HTH_18 HTH_AraC Glyoxalase Spermine_synth RF-1 DUF411 HTH_1 LysR_substrate ACT_3 ACT_7 DUF3325 PepSY_TM DUF188 Lipocalin_2 SNF2_N Helicase_C BTP BTP PepSY_TM UDG MarR_2 HTH_38 Biotin_lipoyl_2 DUF2955 FUSC_2		s50.ctg006545l	22375	21.65	HTH_Tnp_1 TIR_2 HTH_38 DNA_processg_A STALD SIR2_2 HTH_Tnp_1 rve HTH_32 SRAP IMS DUF4113 IMS_C IMS_HHH Peptidase_S24 rve HTH_21 rve_2 DUF1863 LysR_substrate HTH_1 ABC_tran PhnI PhnG PhnH Peripla_BP_2 FecCD
s135.ctg000186c_co_fragment_8	lysogenic	medium quality draft		NODE_283_length_6378_cov_4.882739	lytic	low quality draft		s30.ctg000035l_fragment_14	lysogenic	high quality draft		s6891.ctg011234l	45839	11.39	Mg_chelatase Mg_chelatase_C DUF4113 IMS_C DNA_processg_A FecCD ABC_tran LysR_substrate HTH_1 Peripla_BP_2 PhnH PhnI PhnG PhnJ ABC_tran DDE_Tnp_IS66 DDE_Tnp_IS66_C Porin_4 Mu-transpos_C DUF1863 rve_3 HTH_Tnp_1 STALD SIR2_2 TIR_2 rve_3 HTH_Tnp_1 HTH_18 BMFP P-II ChlI Mg_chelatase Peripla_BP_2 TonB_dep_Rec Plug TniB HTH_3 DctM LZ_Tnp_IS66 ABC_tran NMT1_3			s1358.ctg001473l_2	50183	35.49	Hydrolase Cation_ATPase Cation_ATPase_C HTH_Tnp_1 rve HTH_21 Nitroreductase PrsW-protease Resolvase HTH_7 2-Hacid_dh_C DDE_Tnp_1_2 IMS IMS_C 2-Hacid_dh_C DDE_Tnp_1_2 E1-E2_ATPase Cation_ATPase_N DUF4096 DDE_Tnp_1 Phage_integrase PhdYeFM_antitox YafQ_toxin HTH_38 DUF4096 NAPRTase_C TetR_N ABC2_membrane ABC2_membrane_3 ABC_tran Ferritin DUF772 E1-E2_ATPase Hydrolase Ferritin HMA Penicillinase_R E1-E2_ATPase Hydrolase Hydrolase_3 DDE_Tnp_1 DUF4096 DUF4096 N6_Mtase HTH_Tnp_1 Ribosomal_L2_C N6_Mtase HsdM_N EcoR124_C Methylase_S Methylase_S 2-Hacid_dh HTH_38 SWI2_SNF2 SWI2_SNF2 HSDR_N DUF4096 PTS_EIIA_1 Hydrolase_3 PTS_EIIB PTS_EIIC SIS HTH_6 DUF4096 DDE_Tnp_1		s5678.ctg006653l	16185	20.29	Ferritin adh_short TnpB_IS66 Phage_integrase rve IstB_IS21 DDE_Tnp_IS66 LZ_Tnp_IS66 DDE_Tnp_IS66_C TnpB_IS66 FUSC_2 HTH_17 Mem_trans Mem_trans rve HTH_21 HTH_Tnp_1 IstB_IS21 HTH_18 AraC_binding HTH_Tnp_1 rve_3 HTH_21
s10.ctg000014l_fragment_2	lysogenic	low quality draft		s9462.ctg009833l	lysogenic	high quality draft		s30.ctg000035l_fragment_19	lysogenic	high quality draft		s7029.ctg011389l	36156	12.37	E1-E2_ATPase Hydrolase HMA Hydrolase_3 DNA_processg_A FecCD Beta-lactamase Beta-lactamase 4PPT_N Glyco_hydro_16 Methyltransf_25 Peripla_BP_2 Prim-Pol DUF2637 HTH_23 Sigma70_r4_2 HTH_38 PriCT_1 ParBc Peptidase_M23 ABC_tran HMA Caa3_CtaG Glycos_transf_2 Glycos_transf_2 FcoT TauD			s2096.ctg002251l_2	47762	14.88	HTH_Tnp_1 LysR_substrate HTH_1 Lactate_perm Lactate_perm Lact-deh-memb FAD_binding_4 ADH_zinc_N GST_N_3 LysR_substrate HTH_1 Transposase_mut PseudoU_synth_2 Serpin Serpin Ribonuc_L-PSP AAA_11 AAA_12 DUF2075 rve_3 HTH_Tnp_1 Sel1 Sel1 Sel1 Sel1 Sel1 Sel1 Sel1 Sel1 Sel1 Serpin Serpin rve HTH_21 rve_2 HTH_Tnp_1 Transposase_mut rve_3 DUF1028 Peptidase_M20 LysR_substrate HTH_1 PEPcase PEPcase Pyr_redox_3 FMN_dh FMN_dh LysR_substrate HTH_Tnp_1 4HBT HxlR PhyH Abhydrolase_6 Aldolase_II SBP_bac_3 BPD_transp_1 ABC_tran ABC_tran rve_3 rve HTH_21 rve_2		s50.ctg006716l	22964	22.24	ABC_tran FecCD SRAP HTH_Tnp_1 ABC_tran PhnJ ABC_tran PhnH PhnI PhnG Peptidase_S24 Peripla_BP_2 LysR_substrate HTH_1 IMS DUF4113 IMS_C IMS_HHH DUF1863 rve HTH_21 rve_2 STALD SIR2_2 TIR_2 HTH_38 DNA_processg_A rve HTH_32 HTH_Tnp_1
s1878.ctg003504l_fragment_1	lysogenic	low quality draft		s338.ctg000397l_5_fragment_1	lysogenic	low quality draft		s66.ctg000091l_5_fragment_3	lysogenic	low quality draft		s7032.ctg011392l	81928	4.08	DDE_Tnp_Tn3 DUF4158 SSF Bac_luciferase adh_short_C2 HATPase_c Lactamase_B Phage_integrase Ribul_P_3_epim HAD_2 Glycos_transf_3 Glycos_trans_3N IGPS IGPS MatE MatE AA_permease_2 Mqo Fer2_2 Fer2 Ald_Xan_dh_C2 Ald_Xan_dh_C2 Ald_Xan_dh_C2 Cu-oxidase_3 Cu-oxidase Cu-oxidase_2 Cu-oxidase_3 Response_reg Trans_reg_C Copper-bind Hydrolase E1-E2_ATPase E1-E2_ATPase YHS Cytochrome_CBB3 Hydrolase PEMT LGT PMT_2 Mntp OEP HlyD_D23 ACR_tran ACR_tran ACR_tran ACR_tran Thiolase_N Thiolase_C Sulfatase Phage_integrase CopB Ribul_P_3_epim Chorismate_bind Anth_synt_I_N GATase MFS_1 Glycos_transf_2 GtrA rve GST_N_3 GST_C GST_C_2 GST_C_3 Acetyltransf_3 IstB_IS21 Response_reg Trans_reg_C HATPase_c HisKA IucA_IucC FhuF IucA_IucC FhuF AMP-binding AMP-binding_C PP-binding AP_endonuc_2 DUF2218 TonB_dep_Rec Plug Response_reg Trans_reg_C DUF4202 ACR_tran UPF0061 3HCDH_N ECH_1 3HCDH ECH_2 MauE			s1.ctg002647l_2	24029	5.84	RecA Phage_integrase DUF945 CTP_transf_like DDE_Tnp_Tn3 DUF4158 SLT SSF Melibiase Glyco_hydro_36N Glyco_hydro_36C FCD GntR adh_short_C2 DGOK DAO_C Histone_HNS TonB_dep_Rec Trp_halogenase SapC		s5782.ctg006792l	20727	4.44	SBP_bac_5 PEP_mutase FAD_binding_3 Haem_degrading ABC_tran BPD_transp_1 oligo_HPY BPD_transp_1 ABC_tran oligo_HPY Acetyltransf_1 Amidohydro_1 ABC_tran Xan_ur_permease Aconitase FCD GntR NMT1 BPD_transp_1 BPD_transp_1
s188.ctg000280l_6_fragment_2	lysogenic	low quality draft		s10.ctg000015c_4_fragment_20	lysogenic	medium quality draft		s455.ctg000482l_3_fragment_1	lysogenic	low quality draft		s98.ctg011544l	16263	28.43	Relaxase FecR HTH_38 TonB_dep_Rec Plug DDE_Tnp_Tn3 DUF4158 Replicase TonB_C DDE_Tnp_IS1 DDE_Tnp_Tn3 DUF4158			s2563.ctg002734l_2	26309	8.18	Ferritin PepSY_TM HTH_38 HATPase_c Response_reg Response_reg PAS_3 PAS_3 HisKA PAS_9 PAS_3 PAS PAS_4 PAS_9 PAS_8 PAS_9 Ferritin OrfB_Zn_ribbon OrfB_IS605 HTH_OrfB_IS605 Fer2_BFD TonB_dep_Rec Plug Cation_efflux Sulfotransfer_3 Beta_elim_lyase TK DNA_binding_1 RRXRR HNH Phage_integrase Hydrolase_4 Methyltransf_10 Plug TonB_dep_Rec Phage_Integr_2		s5857.ctg006886l	13106	4.9	Sacchrp_dh_NADP adh_short_C2 DDE_Tnp_1 DUF4372 DDE_Tnp_1 GyrI-like TetR_N SnoaL_4 adh_short_C2 AAA_14 AAA_14 Adenine_glyco
s10.ctg000013l_6_fragment_1	lysogenic	low quality draft		s10.ctg000015c_4_fragment_21	lysogenic	medium quality draft		s97.ctg000117c_co_fragment_1	lysogenic	medium quality draft		s7194.ctg011577l	20024	5.17	Transposase_mut CsbD HTH_Tnp_1 rve ABC_tran PPK2 DDE_Tnp_IS1 YjdM YjdM_Zn_Ribbon GCV_T DAO Molybdopterin Molydop_binding Molybdop_Fe4S4 TetR_N FecCD FecCD Plug			s2957.ctg003141l_2	33909	56.38	HEPN_AbiV HTH_Tnp_1 rve rve_2 HTH_21 EC042_2821 DUF3644 rve HTH_21 rve_2 Big_2 Peptidase_S24 HTH_Tnp_1 Y1_Tnp Phage_integrase Phage_Integr_2 RelE rve_3 DDE_Tnp_IS66 zf-IS66 LZ_Tnp_IS66 DDE_Tnp_IS66_C TnpB_IS66 HTH_28 TnpB_IS66 RelB ParD_antitoxin ParE_toxin DDE_Tnp_IS66 zf-IS66 DDE_Tnp_IS66_C DUF772 DDE_Tnp_1_6 TnpB_IS66 DDE_Tnp_IS66 zf-IS66 DDE_Tnp_IS66_C		s5949.ctg007000l	20667	3.88	HTH_18 APH_6_hur UTRA GntR HTH_DeoR Urocanase_C Urocanase Urocanase_N Lyase_aromatic HTH_3 Amidohydro_1 Amidohydro_3 HutD Aminotran_1_2 DUF2938 MFS_1 MerR_1 Acetyltransf_2 LysR_substrate HTH_1 Acetyltransf_1 Thioredoxin MFS_1 Acetyltransf_3
s3.ctg000004c_2_fragment_1	lysogenic	low quality draft		s10.ctg000015c_4_fragment_29	lysogenic	medium quality draft		s97.ctg000117c_co_fragment_3	lysogenic	low quality draft		s7219.ctg011607l	19086	3.15	DHDPS SAICAR_synt SAICAR_synt FecCD FecCD SIP FAD_binding_9 MerR MerR-DNA-bind rve HTH_21 rve_2 MarR_2 HTH_Tnp_1 HMA E1-E2_ATPase Hydrolase HMA Hydrolase_3 PALP DDE_3 HTH_Tnp_IS630 PALP Peripla_BP_2 ABC_tran SIP EamA EamA			s3274.ctg003471l_2	19293	5.74	Amino_oxidase Aldedh Amino_oxidase WD40 ANAPC3 TPR_8 TPR_8 WD40 WD40 WD40 WD40 AlaDh_PNT_N SPC12 Hap4_Hap_bind FGGY_C		s6054.ctg007132l	10702	3.85	Peripla_BP_2 AMP-binding Condensation AMP-binding_C PP-binding HTH_Tnp_1 rve K_oxygenase
s3.ctg000004c_2_fragment_13	lysogenic	medium quality draft		s134.ctg000170l_4_fragment_1	lysogenic	low quality draft		s97.ctg000117c_co_fragment_11	lysogenic	medium quality draft		s7265.ctg011660l	90506	3.24	ABC-3 ZnuA DUF5134 DUF1775 Ribonuc_red_sm Ribonuc_red_sm Ribonuc_red_lgC Ribonuc_red_lgC RNR_N Ribonuc_red_lgC PEPCK_N PEPCK_GTP Phage_integrase Phage_int_SAM_3 ZnuA FeoA Fe_dep_repr_C ABC-3 ZnuA SBP_bac_5 ROK CopD YtkA AAA Peptidase_S8 HTH_17 DUF5819 NTP_transf_2 S_2TMBeta Peptidase_M48 UDPG_MGDP_dh Dyp_perox Polyketide_cyc2 DUF5677 rve FMN_red DNA_methylase AAA_30 TrwC ABC_tran HisKA_3 VKG_Carbox Pentapeptide_3 Methyltransf_3 Methyltransf_3 HTH_18 FecCD ABC_tran Response_reg GerE rve_3 MFS_1 HTH_17 CopC AMP-binding AMP-binding_C ABC_tran Glycos_transf_1 Glyco_transf_4 Glyco_trans_4_4 Glyco_trans_4_2 GDP_Man_Dehyd Thioesterase PP-binding			s3682.ctg003893l_2	38085	26.3	LRR_8 AAA_5 DNA_pol_A_exo1 HTH_Tnp_1 rve HTH_21 rve_2 HTH_Tnp_1 HTH_Tnp_1 MTES_1575 AAA_12 AAA_11 DDE_Tnp_1_3 AAA_12 RNase_H_2 AAA_30 AAA_11 AAA_19 Sel1 Sel1 Sel1 Sel1 Sel1 OmpA rve HTH_21 rve_2 HTH_Tnp_IS630 Transposase_mut DDE_3 PP2C_2 DUF262 rve HTH_21 rve_2 McrBC DUF262 Pkinase SSB HTH_Tnp_IS630 VWA		s50.ctg007156l	24530	25.11	Peripla_BP_2 FecCD HTH_Tnp_1 LysR_substrate HTH_1 PhnG PhnH ABC_tran rve HTH_21 rve_2 PhnI PhnJ rve HTH_32 Porin_4 ABC_tran HTH_Tnp_1 DUF1863 IMS DUF4113 IMS_C IMS_HHH Peptidase_S24 SRAP Mu-transpos_C rve HTH_28 TniB TniQ ABC_tran
s3.ctg000004c_2_fragment_27	lysogenic	high quality draft		NODE_1_length_2322722_cov_24.826855_169_fragment_3	lysogenic	low quality draft		s97.ctg000117c_co_fragment_14	lysogenic	high quality draft		s7515.ctg011942l	60759	19.58	ResIII Fic_N Fic N6_N4_Mtase Methylase_S HATPase_c_4 AlbA_2 AMP-binding AMP-binding_C MFS_1 DctQ DctM ECH_1 DctP AMP-binding AMP-binding_C 4HBT Acyl-CoA_dh_1 Acyl-CoA_dh_N Acyl-CoA_dh_M ApbA ApbA_C Acyl-CoA_dh_N Acyl-CoA_dh_M Acyl-CoA_dh_1 Acyl-CoA_dh_M Acyl-CoA_dh_1 3HCDH_N 3HCDH 3HCDH HTH_IclR ECH_1 3HCDH_N Acyl-CoA_dh_N Mrr_cat Mrr_N BCCT BCCT HPP HTH_18 Ricin_B_lectin Ricin_B_lectin Peptidase_M19 Peptidase_M19 NMO Thiolase_N Thiolase_C HTH_Tnp_1 rve_3 HTH_Tnp_1 MTES_1575 AAA_12 AAA_11 AAA_11 N6_Mtase HsdM_N DUF4011 IstB_IS21 rve HTH_38 HTH_23 HTH_7 HTH_11 SWI2_SNF2 HSDR_N Phage_integrase Arm-DNA-bind_3			s3786.ctg004001l_2	15737	7.08	Ras NAD_Gly3P_dh_N NAD_Gly3P_dh_C GSHPx UIM UIM UIM Pkinase ING Y_phosphatase2 DAD zf-C2H2 zf-C2H2		s6073.ctg007158l	33874	19.72	Phage_integrase Phage_int_SAM_1 Phage_integrase Phage_int_SAM_1 HTH_Tnp_1 rve HTH_21 rve_2 Phage_integrase Isochorismatase adh_short_C2 AMP-binding Condensation AMP-binding_C PP-binding Peripla_BP_2 PP-binding AMP-binding Condensation Thioesterase PP-binding AMP-binding_C Chorismate_bind SIP FAD_binding_9 Methyltransf_2 ABC2_membrane ABC_tran DUF4162 Phage_integrase Phage_int_SAM_1 Phage_int_SAM_4 Phage_int_SAM_5 RVT_1 GIIM HTH_Tnp_1 HTH_Tnp_1 rve PPDK_N PEP-utilizers His_Phos_1 Phage_integrase Phage_integrase
s2.ctg000194l_6_fragment_1	lysogenic	low quality draft		NODE_1_length_2322722_cov_24.826855_169_fragment_5	lysogenic	low quality draft		s97.ctg000117c_co_fragment_25	lysogenic	low quality draft		s7567.ctg011999l	19137	27.05	Cytochrom_C MobA_MobL Rep_3 RelB HTH_Tnp_IS630 KfrA_N PhdYeFM_antitox YoeB_toxin DDE_3 DUF411 E1-E2_ATPase Hydrolase DDE_Tnp_1_3 Rep_3			s3962.ctg004182l_2	20022	3.02	DDE_3 RVT_1		s6642.ctg007838l	18017	12.49	DUF3438 TraC_F_IV DUF2726 Tim44 DUF2895 DUF3487 TraG-D_C DUF2976 DUF3262 Plasmid_RAQPRD DUF4400
s2353.ctg003505l_6	lytic	medium quality draft		NODE_1_length_2322722_cov_24.826855_169_fragment_16	lysogenic	low quality draft		s97.ctg000117c_co_fragment_28	lysogenic	low quality draft		s7607.ctg012045l	16779	3.05	Y1_Tnp rve rve_2 Pkinase PQQ_2 PQQ_2 Metallophos TonB_dep_Rec Plug CarbopepD_reg_2 CarboxypepD_reg HTH_18 Sigma70_ECF GGDEF HTH_38			s5261.ctg005529l_2	20073	3.02	RVT_1 DDE_3 RTA1		s7264.ctg008651l	18658	22.07	Flavodoxin_NdrI DUF4942 Mrr_cat DDE_Tnp_IS66 LZ_Tnp_IS66 DDE_Tnp_IS66_C ResIII HTH_3 Resolvase HTH_7 TnpB_IS66 N6_N4_Mtase
s353.ctg000361l_5	lysogenic	high quality draft		s9590.ctg009965l	lysogenic	high quality draft		s4197.ctg004855l_fragment_1	lysogenic	medium quality draft		s7764.ctg012239l	17401	3.48	T2SSB HD HTH_Tnp_1 rve rve_2 DUF2235 DUF2235 DUF2345 T6SS_Vgr DUF2235 DUF2235 DUF2931 Phage_GPD DUF2345 T6SS_Vgr DUF2931			s5297.ctg005567l_2	20219	9.75	Resolvase Transposase_mut SSB HTH_Tnp_IS630 Transposase_mut DDE_3 VWA PP2C_2 Pkinase OmpA Sel1 Sel1 Sel1 Sel1 Sel1 DDE_Tnp_1_3 MTES_1575 AAA_12		s45.ctg000062l_2	164593	8.67	TonB_dep_Rec Plug DDE_Tnp_IS1 HTH_26 N6_N4_Mtase ResIII YHYH HTH_Tnp_4 Biotin_lipoyl CT_C_D CT_A_B LamB_YcsF Nramp Biotin_lipoyl PBP Phage_integrase Arm-DNA-bind_3 DUF4391 DUF4391 Helicase_C SNF2_N ResIII DUF3631 Phage_AlpA Exonuc_V_gamma RecC_C UvrD_C UvrD-helicase UvrD-helicase AAA_19 PDDEXK_1 HTH_Tnp_1 Asn_synthase GATase_6 GATase_7 Asn_synthase DUF3700 Glycos_transf_2 rve_2 rve HTH_21 DUF1445 SBF rve HTH_21 rve_2 HTH_Tnp_1 PEPcase FA_hydroxylase HTH_1 MFS_1 FecCD FecCD Phage_integrase Lactate_perm Lact-deh-memb LysR_substrate HTH_1 LysR_substrate HTH_1 adh_short Nitroreductase ADH_zinc_N_2 ADH_N BCCT Pepdidase_M14_N Peptidase_M14 YoeB_toxin Patatin DDE_Tnp_4 GST_N_3 GST_C_2 GST_C GST_C_3 PAP2 Transp_cyt_pur rve HTH_21 rve_2 rve HTH_21 rve_2 PEP_mutase DUF2059 HTH_28 HTH_Tnp_1 GTP_cyclohydro2 NADAR HicB_lk_antitox HicA_toxin DUF3817 SIP DUF2470 ABC_tran LysR_substrate DDE_Tnp_IS1 MORN_2 MORN_2 rve HTH_Tnp_1 HTH_Tnp_1 rve HTH_21 rve_2 DDE_Tnp_1_3 Pyr_redox_2 Pyr_redox_dim Pyr_redox_dim Cupin_2 HTH_18 HipA_C Couple_hipA Peripla_BP_2 ABC_tran HTH_3 FecCD FecCD DDE_Tnp_1 DUF4096 ABC_tran ABC_membrane Imm51 adh_short Acetyltransf_10 PhdYeFM_antitox DUF3482 MMR_HSR1 DDE_Tnp_1_3 DDE_Tnp_IS1 AAA_15 rve AAA_15 DNA_pol_A_exo1 DDE_Tnp_1 DUF2868 ArsA_ATPase Pribosyltran AAA_30 UvrD_C_2 Viral_helicase1 Herpes_Helicase CstA CstA_5TM HTH_38 MFS_1 FGE-sulfatase DDE_Tnp_1_3 CPSase_L_D2 Biotin_carb_N Biotin_carb_C Aconitase Aconitase_C PrpF Citrate_synt
NODE_2154_length_5477_cov_130.295888	lytic	low quality draft		s9597.ctg009972l	lytic	low quality draft		s23.ctg000031l_2_fragment_9	lysogenic	medium quality draft		s7958.ctg012455l	81506	32.04	AAA_19 Peptidase_S8 PG_binding_1 DUF2292 PAPS_reduct AAA_31 ParBc TOBE ABC_tran BPD_transp_1 NMT1 Ser_hydrolase Phage_Integr_2 Phage_integrase EAL LPD1 EAL T4BSS_DotH_IcmK T4BSS_DotI_IcmL Bac_luciferase LysR_substrate HTH_1 BPD_transp_1 ABC_tran CysA_C_terminal TOBE_3 BPD_transp_1 Amidohydro_2 FMN_red AhpC-TSA 1-cysPrx_C PHINT_rpt PHINT_rpt PHINT_rpt PHINT_rpt PHINT_rpt PHINT_rpt PHINT_rpt PHINT_rpt Phage_integrase SBP_bac_11 SNase KfrA_N Chromate_transp Chromate_transp Hexapep Hexapep GATase_4 DUF1524			s5773.ctg006057l_2	20654	35.28	UvrD-helicase UvrD_C Big_3_3 DUF4165 Big_3_2 Endonuclease_NS rve IstB_IS21 DNA_pol3_beta_2 DNA_pol3_beta DNA_pol3_beta_3 Big_3_3 DUF4165 Big_3_2 Rep_3		s78.ctg000100l_2	73637	66.61	HSDR_N Aldo_ket_red ABC_tran rve HTH_21 HTH_Tnp_1 Polysacc_deac_1 HTH_Tnp_1 HTH_21 rve DDE_Tnp_IS240 rve_3 Asp23 rve rve_2 HTH_21 DDE_Tnp_1_3 DUF4298 Phage_integrase Sugar_transport HTH_Tnp_1 Sugar_transport PBP5_C DDE_Tnp_1 PBP5_C Sugar_transport Asp23 Sugar_transport HTH_Tnp_1 Alpha-amylase Transgly_assoc Branch_AA_trans Branch_AA_trans DJ-1_PfpI Resolvase rve_3 HTH_21 rve rve_2 IMS IMS_C IMS_HHH AAA_31 Relaxase RVT_1 Rep_3 Phg_2220_C DDE_Tnp_1_3 ParBc HTH_Tnp_1 DDE_Tnp_1 HTH_Tnp_1 HTH_21 rve rve_2 He_PIG Gram_pos_anchor YSIRK_signal He_PIG He_PIG He_PIG He_PIG He_PIG He_PIG He_PIG He_PIG He_PIG He_PIG Flg_new He_PIG Flg_new Flg_new Flg_new Flg_new Aldose_epim DDE_Tnp_1_3 adh_short_C2 LysM DDE_Tnp_IS240 MobC DDE_Tnp_IS240 GA rve rve_2 HTH_Tnp_1 DDE_Tnp_IS240 CSD CSD Transgly_assoc
NODE_1530_length_7595_cov_3.075388	lytic	low quality draft		s1063.ctg001151l_fragment_1	lysogenic	high quality draft		s23.ctg000031l_2_fragment_13	lysogenic	low quality draft		s4109.ctg012514l	30446	39	TniB TniQ Tn7_Tnp_TnsA_N Mu-transpos_C rve HTH_28 Rep_3 LysR_substrate HTH_1 rve HTH_21 rve_2 HTH_Tnp_1 YoeB_toxin PhdYeFM_antitox MobA_MobL LrgB LrgA MobA_MobL DUF1963 Rep_3 MobA_MobL Serpin Resolvase HTH_7 PIN_12			s6765.ctg007070l_2	13367	3.83	WD40 WD40 WD40 6PF2K His_Phos_1 Peptidase_S64		s138.ctg000166l_2	20480	11.87	DDE_Tnp_IS66 DDE_Tnp_IS66_C Methylase_S Methylase_S Methylase_S N6_Mtase N6_Mtase HsdM_N rve AAA_21 ResIII Helicase_C SWI2_SNF2 HSDR_N DUF3387
s63.ctg000087c_fragment_4	lysogenic	medium quality draft		s6.ctg000016l_3_fragment_2	lysogenic	low quality draft		s23.ctg000031l_2_fragment_24	lysogenic	high quality draft		s8921.ctg013641l	28114	8.14	Aldedh rve rve HTH_Tnp_1 Sel1 Sel1 Sel1 Sel1 Sel1 Sel1 Capsule_synth NAD_binding_1 SLBB rve_3 HTH_Tnp_1 HTH_Tnp_1 Ank_5 Ank Ank_3 rve_3 HTH_Tnp_1 Pyrophosphatase PseudoU_synth_2 Sel1 Sel1 adh_short Glutaredoxin HTH_Tnp_1 HTH_Tnp_1 HTH_Tnp_1 rve rve_2			s8805.ctg009176l_2	18359	3.02	RVT_1 DDE_3		s145.ctg000175l_2	161453	144.55	TetR_C_1 DDE_Tnp_IS66 zf-IS66 TnpB_IS66 HTH_38 TonB_C DDE_Tnp_Tn3 DUF4158 DDE_Tnp_IS66 zf-IS66 LZ_Tnp_IS66 DDE_Tnp_IS66_C TonB_dep_Rec Plug FecR ABC_tran Porin_4 FecCD ABC_tran PhnH PhnI PhnJ IstB_IS21 OrfB_Zn_ribbon AAA_31 MUG113 DUF4041 Phage_integrase rve rve_3 DctM ParB DDE_Tnp_IS1 Peripla_BP_2 ABC_tran FecCD FecCD TonB_dep_Rec rve rve_2 HTH_21 rve HTH_Tnp_1 Mrr_cat Mrr_N AlbA_2 HATPase_c_4 SWI2_SNF2 EcoR124_C HSDR_N RelB Big_2 Big_2 Big_2 RVT_1 RVT_N GIIM HNH TnpB_IS66 DDE_Tnp_IS66 zf-IS66 LZ_Tnp_IS66 RVT_1 HTH_Tnp_1 HTH_38 HTH_Tnp_1 ABC_tran N6_Mtase HsdM_N TbpB_B_D ABC_tran Ter TonB_dep_Rec Plug ABC_tran ABC_membrane TonB_dep_Rec Plug rve Rep_3 HTH_38 FecCD ABC_tran OrfB_IS605 HTH_OrfB_IS605 TnpB_IS66 HTH_Tnp_1 Y1_Tnp MotA_ExbB ExbD Sigma70_r4_2 Sigma70_r2 DUF454 FecR DUF4880 RRXRR HNH Phage_integrase rve_3 DDE_Tnp_IS66 DDE_Tnp_IS66_C IstB_IS21 DNA_processg_A Peripla_BP_2 OrfB_IS605 HTH_OrfB_IS605 OrfB_Zn_ribbon Methylase_S Methylase_S Big_9 HTH_Tnp_1 HTH_Tnp_1 Peripla_BP_2 DDE_Tnp_IS1 FecCD TetR_C_1 RVT_1 RVT_N GIIM HNH Sigma70_r4_2 Sigma70_r2 DUF560 PhnG Excalibur DDE_Tnp_1_3 rve rve_2 HTH_21 HTH_3 Transposase_20 DEDD_Tnp_IS110 HipA_C Couple_hipA Phage_Integr_2 Heme_oxygenase TIR_2 LysR_substrate HTH_1 Esterase DUF1801 DUF4238 rve IstB_IS21 CCP_MauG rve HTH_21 rve_2 TonB_dep_Rec Plug DUF4880 FecR TonB_C
s4890.ctg008902l_fragment_1	lysogenic	medium quality draft		NODE_228_length_7704_cov_10.275439	lytic	low quality draft		s23.ctg000031l_2_fragment_27	lysogenic	medium quality draft		s9050.ctg013817l	34305	3.79	PALP RibD_C Sugar_tr MFS_1 GCV_T GCV_T_C Formyl_trans_N SoxG OKR_DC_1 OKR_DC_1_C Ldh_2 IclR LysR_substrate HTH_1 Fer2_4 TetR_N ETF AsnC_trans_reg HTH_AsnC-type HTH_24 MarR_2 Peripla_BP_2 ETF_alpha Ni_hydr_CYTB DAO DDE_Tnp_ISL3 DDE_Tnp_ISL3 DJ-1_PfpI ABC_tran FCD GntR			s24.ctg000027l_3	221058	16.84	HTH_Tnp_1 rve HTH_21 rve_2 rve HTH_Tnp_1 FecCD FecCD Cupin_2 HTH_18 ABC_tran Peripla_BP_2 NIR_SIR NIR_SIR NIR_SIR_ferr NIR_SIR_ferr ATP-sulfurylase PUA_2 Fer2_BFD ABC_tran HTH_5 BPD_transp_1 SBP_bac_11 Ribonuc_L-PSP LysR_substrate HTH_1 DUF1028 PhyH SBP_bac_3 Ferritin BPD_transp_1 SBP_bac_11 adh_short_C2 Chorismate_bind Asn_synthase GATase_6 GATase_7 Asn_synthase DUF3700 Glycos_transf_2 TonB_dep_Rec Plug Ferritin GST_N DUF1176 HTH_Tnp_1 Pyr_redox_3 Aldolase_II ABC_tran BPD_transp_1 ABC_tran Lipase_GDSL_2 Transglut_core Bact_transglu_N rve HTH_21 rve_2 Peptidase_M90 Virulence_RhuM Fic Proteasome Isochorismatase PP-binding ABC_tran ABC_membrane 4PPT_N ACPS Thioesterase Condensation Condensation AMP-binding AMP-binding_C Pyr_redox_dim Pyr_redox_2 Pyr_redox_dim DDE_Tnp_1_3 DDE_Tnp_IS1 AAA_15 HTH_Tnp_1 DDE_Tnp_1_3 DDE_Tnp_1 K_oxygenase Acetyltransf_3 ArsA_ATPase DUF2868 GTP_cyclohydro2 NADAR AMP-binding AMP-binding_C FecCD ABC_tran Peripla_BP_2 TonB_dep_Rec Plug rve HTH_21 rve_2 DUF4391 DUF4391 DUF3631 Condensation PP-binding Pyridoxal_deC PqqD Peptidase_M19 HTH_Tnp_1 Lactamase_B_2 PQQ DDE_Tnp_1 DUF4096 PEPcase FMN_dh Lact-deh-memb Lactate_perm DUF4096 DDE_Tnp_1 DDE_Tnp_1_2 DDE_Tnp_4 DDE_Tnp_1_3 LysR_substrate HTH_1 rve HTH_21 HTH_Tnp_1 HipA_C Couple_hipA HTH_3 DUF2059 PEP_mutase LysR_substrate HTH_1 LysR_substrate rve AAA_15 LysR_substrate HTH_1 LysR_substrate HTH_1 DNA_pol_A_exo1 Lact-deh-memb Lactate_perm MFS_1 DUF819 DEAD Helicase_C CstA CstA_5TM AAA_30 UvrD_C_2 Viral_helicase1 Herpes_Helicase Pribosyltran Exonuc_V_gamma RecC_C UvrD_C UvrD-helicase UvrD-helicase AAA_19 PDDEXK_1 HTH_Tnp_1 rve HTH_21 rve_2 rve HTH_21 rve_2 Serpin rve rve_2 HTH_21 TauD Arm-DNA-bind_3 DUF962 CP_ATPgrasp_2 FecCD HTH_Tnp_1 Imm51 ABC_tran ABC_membrane FA_hydroxylase DUF3482 MMR_HSR1 Acetyltransf_10 adh_short Phage_integrase Arm-DNA-bind_3 Radical_SAM SPASM rve HTH_28 HTH_Tnp_1 HicB_lk_antitox rve_2 rve HTH_21 HTH_26 DDE_Tnp_IS1 TENA_THI-4 HicA_toxin Helicase_C SNF2_N ResIII N6_N4_Mtase ResIII Phage_integrase Phage_AlpA AAA_19 Ank PrpF YoeB_toxin PhdYeFM_antitox Aconitase Aconitase_C Citrate_synt		s148.ctg000178l_2	90448	53.58	PTS_EIIC PTS_IIB LacAB_rpiB LacAB_rpiB Rep_3 L_lactis_RepB_C MobA_MobL NES_C_h IMS IMS_C IMS_HHH Peptidase_M78 HTH_3 HTH_19 DEAD AAA_31 Fe_dep_repr_C Fe_dep_repress FeoA ZnuA ABC_tran Glyco_hydro_1 DUF3884 Aldose_epim DeoRC HTH_DeoR HTH_11 GntR DeoC ABC_tran P-loop_TraG Phage_integrase Fic Peptidase_M20 Resolvase HTH_7 DDE_Tnp_IS66 zf-IS66 DDE_Tnp_IS66_C LZ_Tnp_IS66 TnpB_IS66 PadR DUF2812 Pyr_redox_2 Pyr_redox_dim Rrf2 HTH_3 DUF1905 GATase ABC-3 ABC_tran rve_2 Aldo_ket_red Asn_synthase GATase_7 GATase_6 DUF3700 DUF975 DUF975 EntA_Immun HTH_3 GyrI-like HTH_18 rve_2 Rep_3 L_lactis_RepB_C PadR HTH_3 Phage_integrase EntA_Immun MFS_1 DUF1905 Pyr_redox_2 Pyr_redox_dim Rrf2 Glyco_hydro_1 Gp49 DUF2812 GyrI-like HTH_18 Transposase_mut DDE_3 Lysozyme_like Peptidase_M23 RadC T4SS_CagC T4SS-DNA_transf
s677.ctg001018l_fragment_1	lysogenic	low quality draft		s9447.ctg009817l	lysogenic	low quality draft		s31.ctg000040c_2_fragment_1	lysogenic	low quality draft		s9384.ctg014252l	17666	11.58	SBF LMWPc HTH_5 RVT_1 RVT_N GIIM HNH DDE_Tnp_IS66 zf-IS66 DDE_Tnp_IS66_C LZ_Tnp_IS66 TnpB_IS66 DUF417 DSPc Gp_dh_C Gp_dh_N MFS_1 EAL			s49.ctg000055l_3	247602	35.95	NAD_binding_1 FAD_binding_6 TetR_N DUF2235 DUF2235 DUF2931 NMT1_3 DUF1850 CMD Aconitase_2_N Aconitase_B_N Aconitase DctM Radical_SAM LIAS_N rve rve_2 DUF2345 Transposase_mut HTH_Tnp_1 rve_3 HTH_Tnp_1 rve HTH_Tnp_1 Sel1 Sel1 Sel1 Sel1 Sel1 Sel1 DUF2345 T6SS_Vgr DUF2235 DUF2235 T6SS_Vgr rve rve_2 HTH_Tnp_1 rve rve_2 MTES_1575 AAA_12 HTH_Tnp_1 Ribonuc_L-PSP AAA_19 DDE_Tnp_1_3 HTH_8 DUF2177 Aminotran_1_2 Ferritin TatD_DNase Hexapep T2SSE T2SSE_N TrmO TrmO_C HTH_Tnp_1 HD_assoc HTH_38 OrfB_IS605 OrfB_Zn_ribbon Y1_Tnp HTH_OrfB_IS605 UvrD-helicase UvrD_C UvrD_C_2 HTH_Tnp_1 YchF-GTPase_C MMR_HSR1 FeoB_N rve HTH_32 HD TPR_19 Transgly Transpeptidase UB2H DUF3426 HTH_Tnp_1 E1-E2_ATPase Hydrolase ATPase-cat_bd HMA Phage_GPD DUF2345 T6SS_Vgr ImpA_N AAA_2 AAA_lid_9 AAA ClpB_D2-small Clp_N TonB_dep_Rec Plug T6SS_TssF GPW_gp25 PrmA AICARFT_IMPCHas MGS rve HTH_21 rve_2 DAO DDE_Tnp_1_3 Aminotran_1_2 SurA_N_3 Rotamase_3 Rotamase Rotamase_2 Bac_DNA_binding Phage_GPD DUF2345 T6SS_Vgr T6SS_VipA VipB VipB_2 T6SS_HCP rve rve_2 Transposase_mut WG_beta_rep WG_beta_rep rve HTH_21 rve_2 HTH_Tnp_1 DDE_Tnp_1_3 DDE_Tnp_IS1 DUF4096 DDE_Tnp_1 DDE_Tnp_1_2 DDE_Tnp_4 DDE_Tnp_1_3 DNA_pol_A_exo1 rve rve_2 HTH_Tnp_1 rve HTH_21 rve_2 DUF2345 T6SS_Vgr DUF2345 DDE_Tnp_1 DUF2345 Phage_GPD HTH_Tnp_1 HTH_Tnp_IS630 DUF2345 T6SS_Vgr DDE_3 rve TetR_N rve HTH_21 rve_2 OmpA DUF2345 Phage_GPD T6SS_Vgr Reprolysin_5 OmpA Phage_GPD T6SS_Vgr HTH_Tnp_1 HTH_38 rve HTH_21 rve_2 DDE_Tnp_1 IcmF-related IcmF-related_N IcmF_C OmpA TagF_N Reprolysin_5 DUF2345 Phage_GPD T6SS_Vgr DUF2345 T6SS_Vgr HTH_Tnp_1 Peptidase_M15_4 Autotransporter Lipase_GDSL RF-1 HTH_Tnp_1 rve HTH_21 rve_2 HTH_Tnp_1 rve HTH_21 rve_2 Esterase DDE_Tnp_1 T6SS_TssG DotU T6SS_VasE adh_short DUF1365 Amino_oxidase MFS_1 CMAS HTH_Tnp_1 HTH_Tnp_1 HTH_Tnp_1 Ank_5 Ank Ank_3 rve rve_2 HTH_Tnp_1 rve_3 HTH_Tnp_1 LysR_substrate HTH_1 UvrB_inter UvrB Helicase_C ResIII UVR 4HBT Cation_efflux DUF2059 DUF2931 HTH_Tnp_1 rve rve rve_2 HTH_Tnp_1 DDE_Tnp_IS1 DUF2345 PBP DUF547 Hydrolase_4 THDPS_N_2 Hexapep_2 Hexapep Radical_SAM EmrE UPF0126 UPF0126 UPF0126 UPF0126 DHHA1 RecJ_OB DHH HTH_Tnp_1 rve_3 rve HTH_21 rve_2 EH_Signature DDE_Tnp_IS1 SNF2_N Helicase_C HTH_Tnp_1 MotB_plug OmpA		s174.ctg000206l_2	547823	7.78	MFS_1 DDE_3 Septin PHP Sec10 Oxidored_FMN Oxidored_FMN RL10P_insert Ribosomal_L10 Ribosomal_60s Ydr279_N RNase_H2-Ydr279 Pho88 RRM_1 Mito_carr Mito_carr Mito_carr DUF676 SRP68 zf-C2H2 zf-C2H2 zf-C2H2 Fibrillarin LRR_1 LRR_1 LRR_1 LRR_1 Pex14_N Fungal_trans AMP-binding AMP-binding_C ACAS_N PCI Aminotran_5 SIS DDE_3 PIP5K Fungal_trans_2 Zn_clus Abhydrolase_6 CAF1A WD40 WD40 WD40 Mito_carr Mito_carr Mito_carr ACPS SNF2_N DBINO Helicase_C Phosphodiest Voltage_CLC G6PD_C G6PD_N PIN_6 NOB1_Zn_bind 2OG-FeII_Oxy_2 TFIIB TFIIB TF_Zn_Ribbon Glyco_transf_34 PEX11 Lactamase_B_4 Lactamase_B_2 DDE_3 HTH_Tnp_Tc3_2 Mis14 Reticulon CASP_C TFIIS_M TFIIS_C Med26 MFS_1 AA_permease ATG27 PalH DNA_pol_B DNA_pol_B_exo1 zf-C4pol Alg6_Alg8 Mito_carr Pirin NAD_binding_6 Ferric_reduct FAD_binding_8 Kelch_6 Kelch_3 GAF_2 Cation_efflux ZT_dimer WD40 WD40 WD40 WD40 DHDPS RVT_1 Exo_endo_phos_2 ProRS-C_1 tRNA-synt_2b HGTP_anticodon tRNA_edit Metallophos SBDS_C SBDS Rsm22 Rsm22 FSH1 Oxidored_FMN Oxidored_FMN Pkinase Pkinase DUF2340 DUF2340 Glyco_hydro_72 WD40 WD40 WD40 WD40 RabGAP-TBC Fungal_trans Zn_clus NAD_binding_6 Ferric_reduct FAD_binding_8 Cytochrom_C1 C2 C2 C2 C2 C2 SMN adh_short ACC_central Carboxyl_trans CPSase_L_D2 Biotin_carb_N Biotin_carb_C Biotin_lipoyl RVT_1 Exo_endo_phos_2 HTH_Tnp_Tc5 HTH_psq DDE_1 TMEM33_Pom33 Vps16_C Vps16_N Pkinase DMRL_synthase tRNA_int_end_N2 MMR_HSR1 Ribosomal_L27e HECT UBM UBM OrfB_Zn_ribbon PQ-loop PQ-loop CRAL_TRIO CRAL_TRIO_N Ras Peptidase_C1_2 IMS zf_UBZ IMS_C adh_short Hydrolase_4 Oxidored_FMN AAA AAA DUF908 DUF913 DUF908 tRNA-synt_2b Seryl_tRNA_N EBP Exo_endo_phos RhoGAP Pkinase Hydrolase AAA AAA CDC48_N AAA_lid_3 CDC48_2 AAA_lid_3 AAA_2 AAA_33 RuvB_N AAA_5 Vps4_C Cyclin Pkinase KA1 Pkinase RAC_head DnaJ RVT_1 Exo_endo_phos_2 HTH_Tnp_Tc3_2 HTH_Tnp_Tc3_2 HTH_5 adh_short adh_short MaoC_dehydratas adh_short_C2 KR GDA1_CD39 Band_7 VPS28 DUF4078
s4494.ctg008414l_fragment_1	lysogenic	low quality draft		NODE_128_length_14191_cov_7.070464	lytic	low quality draft		s31.ctg000040c_2_fragment_38	lysogenic	low quality draft		s202.ctg000281l_2	48626	39.68	Transposase_mut Replicase HTH_23 PriCT_1 CENP-B_N LrgB HTH_Tnp_IS630 LysR_substrate HTH_1 LrgA rve_3 LysR_substrate HTH_1 Asp_Glu_race Methylase_S Methylase_S N6_Mtase HsdM_N CbiA Cation_efflux HEPN_RiboL-PSP EcoR124_C HSDR_N SWI2_SNF2 ResIII DEAD RelB MobA_MobL HTH_26 ParG LysR_substrate HTH_1 rve_3 LysR_substrate HTH_1 SNARE_assoc Resolvase HTH_7 EamA EamA LrgB LrgA DUF4298 HTH_Tnp_IS630 SDF KfrA_N Rep_3 DUF4298 SNARE_assoc Resolvase HTH_7 LysR_substrate HTH_1 EamA EamA Cation_efflux Asp_Glu_race SDF LysR_substrate HTH_1			s84.ctg000091c_3	284988	292.61	Toprim_3 VWA DUF3150 AAA_5 CbbQ_C TrbC_Ftype Big_3_3 DUF4165 Big_3_2 Big_3_3 Peptidase_S26 Big_3_3 DUF4165 Big_3_2 Big_3_3 DUF4165 Big_3_2 Big_3_3 DUF4165 Big_3_2 OrfB_Zn_ribbon OrfB_IS605 HTH_OrfB_IS605 IstB_IS21 TonB_dep_Rec Plug Sigma70_r4_2 Sigma70_r2 DUF4880 FecR DUF1800 FMN_dh HTH_Tnp_1 Response_reg Trans_reg_C DUF2913 HATPase_c Response_reg HisKA rve rve_2 HTH_21 DDE_Tnp_IS66 zf-IS66 LZ_Tnp_IS66 DDE_Tnp_IS66_C ResIII ParBc Thioredoxin_2 zf-dskA_traR LysR_substrate HTH_1 DUF560 Mrr_N Mrr_cat OrfB_Zn_ribbon OrfB_IS605 HTH_OrfB_IS605 Methylase_S Methylase_S N6_Mtase HsdM_N DDE_Tnp_IS66 zf-IS66 LZ_Tnp_IS66 DDE_Tnp_IS66_C TnpB_IS66 SWI2_SNF2 EcoR124_C HSDR_N AlbA_2 HATPase_c_4 Prok-E2_D ThiF PAPS_reduct DNA_ligase_aden DNA_ligase_OB Peptidase_S26 VRR_NUC PDZ_2 WGR DDE_Tnp_IS1595 FecR DUF4880 Sigma70_r4_2 Sigma70_r2 MFS_1 TonB_C Heme_oxygenase DUF454 MotA_ExbB ExbD DNA_pol3_beta_2 DNA_pol3_beta_3 DNA_pol3_beta Rep_3 Big_3_3 DUF4165 Big_3_2 DUF3799 Prok-JAB Rep_3 AAA_31 OrfB_IS605 HTH_OrfB_IS605 OrfB_Zn_ribbon UvrD-helicase UvrD_C Endonuclease_NS Big_3_3 DUF4165 Big_3_2 Peptidase_S24 IMS DUF4113 IMS_C DUF2726 EAL TrbI TraC_F_IV P-loop_TraG TraV TraH TraG_N Ter OmpA TonB_dep_Rec Plug ABC_tran ABC_membrane ABC_tran Ter ABC_tran FecCD FecCD TetR_C_1 OrfB_Zn_ribbon OrfB_IS605 Peripla_BP_2 Peptidase_S49 DUF4400 TraG-D_C DUF87 TraI_2 ALP_N TraE TraL Phage_integrase DUF945 SLT Histone_HNS rve HTH_7 IstB_IS21 HTH_OrfB_IS605 DDE_Tnp_IS66 HTH_18 ParB CSD AAA_31 TraF FlhC RecA Phage_integrase RecT YdjM RecT RecT DUF1566 DUF1566 Calx-beta Calx-beta Calx-beta TonB_dep_Rec HTH_38 TbpB_B_D TnpB_IS66 Peptidase_S24 IMS DUF4113 IMS_C IMS_HHH Endonuclease_1 SAVED Saf_2TM ThiF SMODS DsbC DsbD Thioredoxin_2 Thioredoxin_7 Thioredoxin DsbD_2 Y1_Tnp DDE_Tnp_Tn3 DUF4158 SSB UvrD-helicase UvrD_C UvrD-helicase UvrD_C TraN TSP_C TraN TraU CTP_transf_like DDE_Tnp_Tn3 DUF4158 Aldose_epim Glyco_hydro_2_C Bgal_small_N Glyco_hydro_2_N Glyco_hydro_2 DUF4981 HTH_18 AraC_binding Rep_3		s465.ctg000524l_2	47127	9.18	rve DUF5314 gag_pre-integrs DDE_3 DUF5314 RVT_2 gag_pre-integrs rve gag_pre-integrs rve RVT_1 DDE_3 RVT_2 gag_pre-integrs rve RVT_2
s252.ctg000336l_4_fragment_1	lysogenic	low quality draft		s11380.ctg012077l_fragment_1	lysogenic	low quality draft		NODE_1085_length_7660_cov_5.201381	lytic	low quality draft		s229.ctg000321l_2	25348	40.13	Relaxase MobC Gp49 HTH_37 Ivy Resolvase TauE Transposase_mut Gp49 KfrA_N Ivy HTH_37 TauE Resolvase Transposase_mut MobC Relaxase KfrA_N Rep_3 Sel1 Sel1 Sel1 Sel1 BrnT_toxin			s147.ctg000162l_3	22823	18.34	EAL DUF2726 Ter OmpA TraH TraG_N IMS DUF4113 IMS_C Peptidase_S24		s4.ctg000754l_2	46440	22.65	DDE_Tnp_Tn3 DUF4158 Abhydrolase_1 DDE_Tnp_1 Fimbrial Fimbrial GerE rve_3 Peptidase_M23 LysM SDF Arm-DNA-bind_3 Phage_integrase Phage_int_SAM_3 YhcG_C DUF1016_N RadC DUF2285 DUF2958 Acetyltransf_9 HTH_3 DUF736 DUF2958 ParBc DUF932 Patatin DUF3313 DUF3363 Patatin DUF2840 Peptidase_S26 CbiA RPA DDE_Tnp_Tn3 Catalase Catalase-rel Usher PapC_N PapC_C Trans_reg_C Fimbrial Trans_reg_C PapD_N PapD_C
s799.ctg000834l_5	lytic	low quality draft		s1013.ctg001105l_2_fragment_1	lysogenic	low quality draft		s1221.ctg001526l_6	lytic	low quality draft		s47.ctg000356l_2	98375	65.21	Ribonuc_red_lgC RNR_N Ribonuc_red_lgN Ribonuc_red_sm FMN_red Abi_2 PepSY_TM Dyp_perox PCuAC Zeta_toxin Flavodoxin_NdrI Acetyltransf_3 HTH_18 AraC_binding PhdYeFM_antitox YoeB_toxin FecCD FecCD DUF3335 ABC_tran HTH_20 N6_Mtase Methylase_S Methylase_S HTH_3 Eco57I ResIII Ntox35 AAA_31 HTH_17 SLT Peptidase_M23 Peptidase_S8 HTH_Tnp_1 rve rve_2 HTH_21 DDE_Tnp_ISL3 Peripla_BP_2 FecCD ABC_tran rve rve_2 HTH_Tnp_1 DUF4158 DJ-1_PfpI HMA EcoR124_C SWI2_SNF2 HSDR_N ResIII DEAD Phage_integrase Peptidase_S24 N6_Mtase HsdM_N IMS DUF4113 IMS_C HTH_3 Eco57I CbiA DDE_Tnp_ISL3 zf-ISL3 HicB DUF4192 Glutaredoxin Peripla_BP_2 ZnuA ABC-3 ABC_tran Resolvase HTH_7 Fe_dep_repr_C Fe_dep_repress FeoA RAMA GIY-YIG DDE_Tnp_ISL3 zf-ISL3 Methylase_S DUF4913 TraG-D_C MobC Relaxase			s249.ctg000268l_3	30851	9.63	Zot HTH_Tnp_1 AAA_12 AAA_11 HTH_Tnp_1 Arm-DNA-bind_2 Phage_integrase Phage_int_SAM_3 HTH_26 AAA_12 rve HTH_21 rve_2 PK_Tyr_Ser-Thr NERD N6_Mtase N6_Mtase EcoEI_R_C ResIII SWI2_SNF2 Methylase_S rve_3 HTH_21 AAA_5 McrBC Phage_integrase		s726.ctg000804l_2	37497	60.38	TnpB_IS66 rve_3 HTH_28 TnpB_IS66 DDE_Tnp_IS66 zf-IS66 LZ_Tnp_IS66 DDE_Tnp_IS66_C RelE DUF1863 ParE_toxin DDE_Tnp_1_6 HEPN_AbiV EC042_2821 DUF3644 rve rve_2 HTH_21 HTH_Tnp_1 Phage_Integr_2 Phage_integrase rve HTH_21 rve_2 HTH_Tnp_1 Peptidase_S24 Y1_Tnp DUF1863 TIR_2 DDE_Tnp_IS66 zf-IS66 DDE_Tnp_IS66_C DUF772 Big_2 RelB ParD_antitoxin DDE_Tnp_IS66 zf-IS66 DDE_Tnp_IS66_C TnpB_IS66
s216.ctg000318l_6	lytic	medium quality draft		s12851.ctg013866l_fragment_1	lysogenic	medium quality draft		NODE_729_length_10076_cov_12.091969	lytic	low quality draft		s279.ctg000403l_2	23867	8.08	Glyco_hydro_47 Ctf8 zinc_ribbon_10 NAC HYPK_UBA MDM31_MDM32 ATP-synt_J Cys_Met_Meta_PP TetR_N HPP ABC_tran Resolvase HTH_7 NMT1_2 BPD_transp_1 Pyr_redox_2 zf-C2H2 Methyltransf_16 Allantoicase Allantoicase DUP DUP			s273.ctg000294l_3	66771	81.6	Calx-beta Calx-beta Sm_multidrug_ex Biotin_lipoyl_2 HlyD_3 ACR_tran ACR_tran Thioredoxin_2 zf-dskA_traR HATPase_c Response_reg HisKA Response_reg Trans_reg_C Toprim_3 SSB DUF3150 VWA AAA_5 CbbQ_C DDE_Tnp_Tn3 TetR_N TetR_C_6 Big_3_3 Big_3_3 DUF4165 Big_3_2 Big_3_3 DUF4165 Big_3_2 Big_3_3 DUF4165 Big_3_2 DUF2913 RecT RecT RecT YdjM UvrD-helicase UvrD_C UvrD-helicase UvrD_C TraU Peptidase_S26 TrbC_Ftype TraN TSP_C TraN		s766.ctg000846l_2	50723	4.15	Nup188_C RTA1 DDE_3 CoA_transf_3 OPT DDE_3 HTH_Tnp_Tc3_2 PEX11 OPT Mito_carr Mito_carr Mito_carr RRM_1 DUF1708
NODE_1173_length_10062_cov_174.905486	lytic	low quality draft		s29.ctg000035c_co_fragment_11	lysogenic	low quality draft		s1045.ctg001186l	lytic	low quality draft		s349.ctg000527l_2	53123	12.66	NTP_transferase Thioredoxin_4 SWI2_SNF2 OMPdecase NTP_transferase Resolvase Glyphos_transf NTP_transferase Resolvase HTH_23 HTH_11 HTH_7 Mga HTH_24 Resolvase HTH_23 HTH_11 HTH_7 HTH_IclR ABC2_membrane_4 ABC_tran DUF3923 MepB Acetyltransf_10 Bac_RepA_C Acetyltransf_3 DNA_methylase MethyltransfD12 SWI2_SNF2 Glyphos_transf ADH_N ADH_zinc_N ADH_N_assoc EamA EamA DJ-1_PfpI ABC_tran ADH_zinc_N_2 ADH_N OMPdecase RepA_N DUF536 Aminotran_1_2 GntR HxlR HTH_20 SIS SdpI DUF1648 Glyphos_transf			s287.ctg000310l_3	26116	28.51	Serpin LrgB Resolvase HTH_7 LrgA Tn7_Tnp_TnsA_N Rep_3 MobA_MobL DUF1963 Rep_3 MobA_MobL TniB Mu-transpos_C rve HTH_28 TniQ PIN_12 DctM DndB Porin_4		s867.ctg000950l_2	41476	36.54	DDE_Tnp_IS66 zf-IS66 DDE_Tnp_IS66_C TnpB_IS66 TnsD TniQ TnsD AAA_22 rve Mu-transpos_C Tn7_Tnp_TnsA_N Tn7_Tnp_TnsA_C YdjM RecT DUF1566 Calx-beta Calx-beta Calx-beta DUF1566 DsbC DsbD Thioredoxin_2 Thioredoxin_7 Thioredoxin DsbD_2 DDE_Tnp_Tn3 Y1_Tnp Response_reg Trans_reg_C DUF3325 HTH_Tnp_1 TonB_dep_Rec Plug RVT_1 GIIM AAA_23 rve_3 PepSY_TM RecT RecT DUF2913
s3414.ctg006891l_fragment_3	lysogenic	low quality draft		s817.ctg000887l_fragment_1	lysogenic	low quality draft		s808.ctg000914l_fragment_1	lysogenic	medium quality draft		s359.ctg000554l_2	17761	10.14	TrwB_AAD_bind MPTase-PolyVal DUF1738 SAICAR_synt Pur_DNA_glyco Glycos_transf_1 Glyco_transf_4 DUF4096 DDE_Tnp_1 DDE_Tnp_1_2 DDE_Tnp_4 DDE_Tnp_1_3 HTH_3			s368.ctg000394l_3	32291	7.12	CsgG Plug EAL EAL GGDEF LysR_substrate HTH_1 Sulfotransfer_3 TnpB_IS66 TonB_dep_Rec RIO1 HTH_38 UvrA_DNA-bind ABC_tran MarR Abhydrolase_1 Peptidase_S9 LysE ThrE ThrE_2 Glyco_trans_1_4 DDE_Tnp_IS66 zf-IS66 LZ_Tnp_IS66 DDE_Tnp_IS66_C DEDD_Tnp_IS110 Transposase_20 LysE SLT DDE_Tnp_IS66 zf-IS66 DDE_Tnp_IS66_C RIO1 Sulfotransfer_3		s20.ctg001058l_2	41751	25.63	rve APH Catalase Catalase-rel Arm-DNA-bind_3 Phage_integrase Rep_3 APH_6_hur Abhydrolase_1 rve DUF2147 PhdYeFM_antitox HTH_17 DUF2147 Resolvase DDE_Tnp_Tn3 DUF4158 Fic DnaB_C DnaB IstB_IS21 DUF1376 HTH_39
s5.ctg000007c_4_fragment_7	lysogenic	medium quality draft		NODE_293_length_6218_cov_2.877524	lytic	low quality draft		s36.ctg000047l_5_fragment_6	lysogenic	medium quality draft		s390.ctg000615l_2	37149	37.02	TnpB_IS66 DDE_Tnp_1_6 DUF772 TnpB_IS66 DDE_Tnp_IS66 zf-IS66 DDE_Tnp_IS66_C Y1_Tnp ParE_toxin ParD_antitoxin HTH_38 PGM_PMM_III PGM_PMM_I PGM_PMM_II PGM_PMM_IV Arm-DNA-bind_2 Phage_integrase Phage_int_SAM_3 TIR_2 LD_cluster3 DDE_Tnp_1_assoc DDE_Tnp_1 OrfB_Zn_ribbon OrfB_IS605 HTH_OrfB_IS605 HTH_Tnp_1 Patatin DDE_Tnp_IS66 zf-IS66 DDE_Tnp_IS66_C HTH_Tnp_1 LysR_substrate TIR_2 rve rve_2 HTH_21 DUF1863 DUF1863 LD_cluster2 rve rve_2 HTH_21 TIR_2			s390.ctg000416c_3	18938	26.18	rve HTH_21 rve_2 Sel1 Sel1 Sel1 Sel1 Sel1 Sel1 Resolvase ADH_zinc_N ADH_N Pyr_redox_3 Cation_efflux VIT1 DDE_Tnp_IS1 KfrA_N MobC Relaxase RVT_1 RE_LlaMI HTH_3 DNA_methylase HTH_3 RE_LlaMI DNA_methylase		s1046.ctg001145c_2	48756	29.79	Pyr_excise DUF5388 AAA_31 RepA_N Bac_RepA_C Glyco_hydro_1 PRD CAT_RBD PRD DDE_Tnp_1_2 PALP PTS_EIIC Glycos_transf_2 DDE_Tnp_1 DUF4096 Glyco_hydro_1 rve HTH_21 rve_2 GramPos_pilinD1 VWA_2 SpaA SpaA Big_8 PTS_IIA MobL Hexapep Hexapep Cys_Met_Meta_PP Putative_PNPOx GramPos_pilinD1 SpaA Gram_pos_anchor FIVAR HTH_Tnp_1 DEDD_Tnp_IS110 Transposase_20 SpaA DUF4096 Sortase PTS_EIIC PTS_IIB Pyr_redox_2 Pyr_redox_dim Resolvase DUF3991 Toprim_2 Transposase_20
s5.ctg000007c_4_fragment_8	lysogenic	medium quality draft		s42.ctg000056c_5	lysogenic	low quality draft		s36.ctg000047l_5_fragment_9	lysogenic	high quality draft		s418.ctg000675l_2	24616	36.32	RepA_N Bac_RepA_C E1-E2_ATPase Hydrolase DDE_Tnp_IS240 Acetyltransf_3 HTH_3 Aminoglyc_resit DUF334 Relaxase AbiEii Resolvase DUF536 DUF1093 LysR_substrate Resolvase HTH_23 HTH_11 HTH_7 DUF4062 adh_short_C2 Nramp MerR_1			s597.ctg000640l_3	33052	4.1	Rep_3 Methylase_S Methylase_S Endonuclease_1 4HBT Sel1 Sel1 ABC_sub_bind Molybdopterin Molydop_binding Arm-DNA-bind_3 Phage_integrase DUF262 DUF1524 DUF5655 N6_Mtase HsdM_N ResIII EcoEI_R_C Helicase_C ABC_sub_bind BPD_transp_2 ABC_tran FdhD-NarQ		s1068.ctg001169l_2	41288	5	Metallophos HTH_24 AsnC_trans_reg SBP_bac_3 Fer4_11 Fer4_4 HycI Molybdopterin Molydop_binding Molybdop_Fe4S4 PAS_4 Hydrolase DUF2239 Abhydrolase_1 Aldedh ABC_tran TOBE_2 SBP_bac_8 ADH_N ADH_zinc_N ADH_zinc_N_2 BPD_transp_1 BPD_transp_1 Sigma54_activat SBP_bac_3 Hydrolase MFS_1 AstE_AspA BPD_transp_1 BPD_transp_1 PQQ Aminotran_3 EAL EAL EAL HMA HTH_1 MerR MerR-DNA-bind Sua5_yciO_yrdC HypF_C zf-HYPF Acylphosphatase zf-HYPF E1-E2_ATPase Aldedh PQQ_2 PAS_3 GGDEF PAS_3 GAF GAF_2 LysR_substrate LysR_substrate Pyridoxal_deC SnoaL NicO GGDEF HTH_1
s5.ctg000007c_4_fragment_53	lysogenic	medium quality draft		NODE_1_length_4097650_cov_30.255227_158_fragment_6	lysogenic	high quality draft		s36.ctg000047l_5_fragment_20	lysogenic	low quality draft		s435.ctg000710l_2	34461	7.3	Oxidored_FMN ADH_N ADH_zinc_N 2-Hacid_dh_C ADH_N ADH_zinc_N Oxidored_FMN Oxidored_FMN ADH_N ADH_zinc_N Oxidored_FMN RVT_2 Oxidored_FMN Oxidored_FMN Oxidored_FMN ADH_N ADH_zinc_N 2-Hacid_dh_C ADH_N ADH_zinc_N 2-Hacid_dh_C ADH_N ADH_zinc_N 2-Hacid_dh_C Oxidored_FMN Oxidored_FMN Oxidored_FMN ADH_N ADH_zinc_N 2-Hacid_dh_C RVT_2			s657.ctg000703l_3	17282	55.35	Cupin_2 Chlor_dismutase DUF86 Polbeta Resolvase HTH_7 DUF4158 DDE_Tnp_Tn3 Replicase PriCT_1 HTH_23 MobC MbeB_N Resolvase HTH_7 MbeB_N MobC		s1162.ctg001270l_2	59181	92.07	Topoisom_bac DUF1738 MPTase-PolyVal MPTase-PolyVal TraG-D_C Histone_HNS Type_ISP_C ParG Topoisom_bac Toprim_Crpt TrbI TrbL VirB8 CagX T4SS Ferritin TIR_2 Topoisom_bac SLT TrbC CagE_TrbE_VirB P-loop_TraG VirB3 CagE_TrbE_VirB ParD_antitoxin IncFII_repA PLDc_2 MPTase-PolyVal DUF1738 Polbeta CagX ParE_toxin Transposase_20 DEDD_Tnp_IS110 DDE_Tnp_Tn3 DUF4158 DUF86 Cupin_2 STALD SIR2_2 DUF1863 Resolvase Topoisom_bac NusG STALD Helicase_C TrbL
s2.ctg000164l_6_fragment_1	lysogenic	medium quality draft		NODE_1_length_4097650_cov_30.255227_158_fragment_11	lysogenic	low quality draft		s36.ctg000047l_5_fragment_23	lysogenic	medium quality draft		s475.ctg000780c_2	6857	14.44	TrbL RelB BrnT_toxin Sel1 Sel1 Sel1 Sel1 Rep_3 T4SS			s725.ctg000773l_3	28056	31.27	DDE_Tnp_1 DNA_pol_A_exo1 HTH_Tnp_1 DDE_Tnp_IS1 Zn_Tnp_IS1 HTH_Tnp_1 AAA_15 AAA_15 rve LysR_substrate HTH_1 Lact-deh-memb Lactate_perm rve_3 HTH_Tnp_1 HTH_Tnp_1 Ank_5 Ank Ank_3 Transposase_mut DUF4096 DDE_Tnp_1 DDE_Tnp_1_2 DDE_Tnp_1_3 DDE_Tnp_4 rve HTH_21 rve_2 HTH_38 rve rve_2 HTH_Tnp_1 WG_beta_rep WG_beta_rep WG_beta_rep WG_beta_rep		s1218.ctg001331l_2	31876	25.99	WxL DUF3324 DUF916 WxL Gram_pos_anchor HTH_21 rve rve_3 rve_2 FMN_red Bac_luciferase MucBP Bact_lectin Bact_lectin WxL WxL WxL Gram_pos_anchor HTH_Tnp_1 DUF916 DUF3324 Mga rve rve_2 HTH_21 Resolvase WxL YitT_membrane DUF2179 WxL Peptidase_S26 DUF3324 DUF916 Resolvase HTH_24 Mga
s1108.ctg001451l_4_fragment_1	lysogenic	medium quality draft		NODE_1_length_4097650_cov_30.255227_158_fragment_13	lysogenic	medium quality draft		s24.ctg000030l_6_fragment_11	lysogenic	high quality draft		s482.ctg000801l_2	22895	21.07	TnpB_IS66 Phage_integrase Phage_Integr_2 EC042_2821 DUF3644 HTH_Tnp_1 rve rve_2 HTH_21 HEPN_AbiV RelE HTH_28 DDE_Tnp_IS66 zf-IS66 LZ_Tnp_IS66 DDE_Tnp_IS66_C rve_3			s895.ctg000951l_3	13027	16.85	Transposase_mut HD_assoc HD BrnT_toxin Resolvase HTH_7 TauE Rep_3 Bac_DNA_binding DDE_Tnp_1 DUF4096 DDE_Tnp_1 DUF4096 TonB_dep_Rec Plug		s1415.ctg001545l_2	25579	28.65	LysE DDE_Tnp_IS66 zf-IS66 LZ_Tnp_IS66 DDE_Tnp_IS66_C HTH_38 OrfB_IS605 OrfB_Zn_ribbon DDE_Tnp_IS66 zf-IS66 DDE_Tnp_IS66_C AraC_N HTH_18 HTH_AraC HTH_OrfB_IS605 Y1_Tnp LamB Aldedh Peptidase_S9 ThrE ThrE_2 Glyco_trans_1_4 MarR Hemerythrin TnpB_IS66 Peptidase_S9 RVT_1 GIIM TnpB_IS66
s3881.ctg007589c_co_fragment_3	lysogenic	medium quality draft		s11059.ctg011713l_fragment_1	lysogenic	low quality draft		s34.ctg000041c_6_fragment_3	lysogenic	low quality draft		s549.ctg000938l_2	33447	13.17	AAA_10 VanY FtsK_SpoIIIE Transposase_mut T2SSE SAF AAA_31 TpcC Glutaredoxin TadE Tad LysM T2SSF DUF4113			s953.ctg001014l_3	25245	13.16	HTH_1 LysR_substrate ABM DUF2798 HTH_38 RVT_1 GIIM HTH_Tnp_1 HTH_Tnp_1 DUF4172 Fic Hist_deacetyl DNA_methylase DUF4420 AIPR Z1 rve_3		s2022.ctg002201l_2	16924	4.49	Lactamase_B Voltage_CLC RelB BPD_transp_1 BPD_transp_1 BPD_transp_1 SBP_bac_8 Pyr_redox_2 Pyr_redox_dim Rrf2 Hydrolase_3 SBP_bac_8 Bac_luciferase BPD_transp_1
s3881.ctg007589c_co_fragment_10	lysogenic	low quality draft		s950.ctg001101l_5_fragment_1	lysogenic	low quality draft		s75.ctg000081l_3_fragment_2	lysogenic	medium quality draft		s568.ctg000978l_2	68831	57.81	Topoisom_bac Toprim zf-C4_Topoisom zf-C4_Topoisom rve rve_2 Pentapeptide Pentapeptide_4 Pentapeptide Pentapeptide_4 Pentapeptide Pentapeptide Pentapeptide Pentapeptide Rep_3 Rep_3 DpnD-PcfM DUF4942 MobA_MobL OrfB_IS605 OrfB_Zn_ribbon HTH_OrfB_IS605 MPTase-PolyVal DUF1738 DUF2786 T4SS_TraI DotD Pentapeptide MPTase-PolyVal DUF1738 Y1_Tnp LysR_substrate HTH_1 ECH_1 Glyoxalase Ribonuc_L-PSP AAA_11 DAO AAA_11 dUTPase MTES_1575 T2SSE StbA T4SS_TraI			s1059.ctg001126l_3	19506	9.19	DUF945 SLT Phage_integrase RecA DDE_Tnp_1 DDE_Tnp_1 Catalase Catalase-rel Abhydrolase_1 DDE_Tnp_Tn3 DUF4158 Histone_HNS CTP_transf_like		s2248.ctg002442l_2	16028	12.02	HEPN_AbiV RelE rve_3 DDE_Tnp_IS66 zf-IS66 LZ_Tnp_IS66 DDE_Tnp_IS66_C HTH_28 EC042_2821 DUF3644 HEPN_Cthe2314 TnpB_IS66
s3881.ctg007589c_co_fragment_22	lysogenic	high quality draft		s11943.ctg012707l_fragment_1	lysogenic	low quality draft		s183.ctg000239l_6_fragment_1	lysogenic	high quality draft		s593.ctg001036l_2	40448	27.3	Transglut_core MerR_1 ACR_tran ACR_tran Cation_efflux ACR_tran MerR-DNA-bind ACR_tran ACR_tran HTH_7 HI0933_like HI0933_like IstB_IS21 IstB_IS21 TnsD AAA_22 AAA_15 AAA_21 UvrD-helicase ACR_tran Tnp_DNA_bind Dimer_Tnp_Tn5 DDE_Tnp_1 DDE_Tnp_IS66 zf-IS66 LZ_Tnp_IS66 DDE_Tnp_IS66_C IstB_IS21 HlyD_D23 OEP OEP Cation_efflux OEP OEP TnpB_IS66			s1146.ctg001217l_3	21697	5.28	DctP LysR_substrate HTH_1 Response_reg Trans_reg_C HATPase_c HAMP SBP_bac_1 BPD_transp_1 BPD_transp_1 Adenylsucc_synt Hemerythrin Trp_Tyr_perm DctM DctQ Replicase PriCT_1 MobA_MobL DctM DctM HTH_8 DUF3106 ABC_tran OB_MalK		s2345.ctg002550l_2	17834	3.49	ADH_N ADH_zinc_N DDE_3 DDE_3 HTH_Tnp_Tc3_2 HTH_Tnp_Tc3_2
s2175.ctg004271l_fragment_1	lysogenic	medium quality draft		s601.ctg000751l_6_fragment_1	lysogenic	low quality draft		s4940.ctg005684l_fragment_1	lysogenic	low quality draft		s600.ctg001048l_2	24461	4.33	HATPase_c Response_reg Trans_reg_C EF-hand_5 EF-hand_8 EF-hand_5 Plug Peptidase_M20 DUF2986 FAD_binding_7 DNA_photolyase OsmC HAMP HisKA HTH_Tnp_1 rve rve_2 HTH_21 MFS_1 RVT_1 GIIM Flavin_Reduct PfkB TonB_dep_Rec Plug ROK HTH_24 YHYH			s217.ctg000263l_4	68843	4.96	Sigma70_r4_2 Sigma70_r2 HTH_Tnp_1 rve Methyltransf_11 DDE_Tnp_Tn3 DUF4158 CagE_TrbE_VirB Resolvase TrbC VirB3 ThiS ThiG Methyltransf_4 LysR_substrate Transposase_mut Peripla_BP_3 LacI DUF423 MazE_antitoxin Phage_integrase ABC_tran Malate_synthase Malate_synthase FMN_red Hydrolase_4 Mg_chelatase_C Rhodanese Rhodanese NMT1_3 Peptidase_M20 HTH_3 DctM Mg_chelatase ChlI Mg_chelatase_C Lon_C Peripla_BP_4 4HBT BPD_transp_2 BPD_transp_2 GFO_IDH_MocA_C GFO_IDH_MocA ABC_tran ABC_tran AP_endonuc_2 PemK_toxin His_Phos_1 Phosphonate-bd MCPsignal dCache_1 HAMP MCPsignal HAMP MCPsignal HAMP ABC_tran BPD_transp_1 BPD_transp_1 Host_attach LysR_substrate HTH_1 MCPsignal dCache_1 HAMP Peripla_BP_2 TonB_dep_Rec Plug HTH_18 BMFP P-II Ammonium_transp P-II FAD_binding_6 NAD_binding_1		s2766.ctg003018l_2	19967	17.13	TnsD TniQ UvrD-helicase Transposase_20 DEDD_Tnp_IS110 TniQ AAA_15 Tn7_Tnp_TnsA_N HTH_Tnp_1 AAA_22 rve rve_2 HTH_21
s261.ctg000268l_5_fragment_2	lysogenic	medium quality draft		s1200.ctg001303l_2_fragment_1	lysogenic	medium quality draft		s9.ctg000010l_6_fragment_5	lysogenic	low quality draft		s638.ctg001124l_2	39475	16.09	DEDD_Tnp_IS110 Transposase_20 RVT_1 GIIM Y1_Tnp OrfB_IS605 HTH_OrfB_IS605 OrfB_Zn_ribbon Glyco_trans_1_4 RCC1_2 RCC1 RCC1_2 HPPK FolB EamA EamA Peripla_BP_3 LacI HTH_1 LysR_substrate rve HTH_21 rve_2 HTH_Tnp_1 ThrE ThrE_2 AraC_N HTH_18 LamB LamB RVT_1 GIIM Aldedh Peptidase_M24 Creatinase_N EamA EamA Peptidase_S9 Peptidase_S9 DPPIV_N Y1_Tnp OrfB_IS605 OrfB_Zn_ribbon HTH_OrfB_IS605			s247.ctg000298l_4	66668	3.08	SNF2_N Helicase_C CENP-N RRM_1 HTH_Tnp_Tc3_2 TFIIB Sec3_C GN3L_Grn1 MMR_HSR1 TF_Zn_Ribbon TFIIB RRM_1 RRM_1 RRM_1 DDE_3 Mhr1 CENP-N CLTH zf-RING_UBOX BRO1 ALIX_LYPXL_bnd Sgf11 GatB_N GatB_Yqey SNF2_N DBINO Helicase_C AdoMet_MTase Fungal_trans SH3_1 SH3_1 Cofilin_ADF RNase_T TIG		s3023.ctg003298l_2	16413	3.73	DDE_3 DUF5314 RVT_2 RVT_2 gag_pre-integrs rve gag_pre-integrs rve
s125.ctg000129l_5_fragment_1	lysogenic	medium quality draft		NODE_276_length_6449_cov_9.056628	lysogenic	complete circular		s9.ctg000010l_6_fragment_12	lysogenic	high quality draft		s649.ctg001141l_2	17417	24.94	DDE_3 Rep_3 RelB Rep_3 HTH_Tnp_IS630 DUF411 E1-E2_ATPase Hydrolase DDE_Tnp_1_3 PhdYeFM_antitox PapD_N SCPU DDE_Tnp_1 DUF4096 YoeB_toxin KfrA_N Flg_bb_rod			s345.ctg000409l_4	82375	14.05	Glyco_hydro_88 BNR_4 Sugar_tr Sugar_tr Fungal_trans Zn_clus MFS_1 Aldo_ket_red Fungal_trans zf-C2H2 zf-C2H2 DUF2264 Lipase_3 DLH Na_H_Exchanger Na_H_Exchanger Alpha-amylase Sugar_tr Alpha-amylase Malt_amylase_C MFS_1 Glyco_hydro_88 Fungal_trans Zn_clus DHDPS MFS_1		s3349.ctg003651l_2	17142	6.2	Polbeta SnoaL_2 HATPase_c GAF GAF_2 NAD_binding_1 FAD_binding_6 Tnp_DNA_bind Dimer_Tnp_Tn5 DDE_Tnp_1 PNP_UDP_1 Metalloenzyme TPR_19 HATPase_c_3 DDE_Tnp_1_assoc DDE_Tnp_1 HTH_3 HipA_C Couple_hipA DUF86 Peptidase_S24 HNH_4 HNH Methyltransf_23
NODE_2297_length_5218_cov_13.341976	lytic	complete circular		s660.ctg000723c	lytic	complete circular		s9.ctg000010l_6_fragment_20	lysogenic	low quality draft		s660.ctg001167l_2	35008	5.57	Ribosomal_L7Ae Sugar_tr KH_1 ELO WD40 WD40 WD40 ABC_membrane ABC_membrane ABC_tran TraF Choline_kinase Choline_kin_N DUF1765 Seipin TraH RRM_1			s357.ctg000424l_4	49243	3.04	CRAL_TRIO FtsX Caa3_CtaG DUF2243 VWA_2 FGE-sulfatase PRP1_N TPR_8 Peripla_BP_2 Copper-bind NYN TonB_dep_Rec MCPsignal NIT HAMP LysR_substrate HTH_1 Peptidase_M20 ABG_transport Aldo_ket_red BAH PHD LRR_9 zf-HC5HC2H_2 PHD PHD_2 TIP41 CRAL_TRIO_N HIG_1_N COesterase CAF1C_H4-bd WD40 WD40 PQ-loop DcpS_C DcpS RIC1 Zn_clus		s3476.ctg003794l_2	20008	5.05	rve MS_channel TnpB_IS66 DDE_Tnp_IS66 zf-IS66 DDE_Tnp_IS66_C Methylase_S N6_Mtase N6_Mtase HsdM_N Methylase_S Methylase_S Ribosomal_S21 Sigma70_r2 Sigma70_r4 Sigma70_r1_2 HTH_38 Cons_hypoth95 SRP54 SRP54_N ABC_tran FtsX_ECD
NODE_1335_length_8700_cov_28.746530	lytic	complete circular		NODE_3_length_8700_cov_51.438236_180	lytic	complete circular		s9.ctg000010l_6_fragment_21	lysogenic	medium quality draft		s710.ctg001280l_2	26046	8.32	RNase_T PseudoU_synth_2 S4 Poly_export Wza_C LMWPc MPTase-PolyVal DUF1738 HTH_3 DUF4096 DDE_Tnp_1 DDE_Tnp_1_2 DDE_Tnp_4 DDE_Tnp_1_3 Antirestrict			s391.ctg000468l_4	18814	36.71	MobA_MobL Replicase PriCT_1 PAAR_motif MobA_MobL MobA_MobL YafQ_toxin RelB YafQ_toxin RelB PAAR_motif MobA_MobL MobA_MobL		s31.ctg000035l_3	46828	75.12	TrbI T2SSE PLDc_2 Aminotran_1_2 AAA_30 AAA_30 TrwB_AAD_bind TrwC LPD29 DUF5417 LPAM_1 SLT VirB3 KORA SSB RepA_C SprT-like Antirestrict VirB3 adh_short_C2 DSBA DDE_Tnp_IS1 HTH_Tnp_IS1 Zn_Tnp_IS1 Oxidored_FMN EamA Hydrolase_4 DEDD_Tnp_IS110 Transposase_20 SLT Histone_HNS Histone_HNS TrbC CagX TrbL T4SS CagE_TrbE_VirB DUF905
NODE_1834_length_6378_cov_6.347944	lytic	complete circular		NODE_283_length_6378_cov_4.882739	lytic	complete circular		s993.ctg001235l_5_fragment_1	lysogenic	low quality draft		s179.ctg001344l_2	52698	63.1	HTH_3 Resolvase Zeta_toxin Topoisom_bac Toprim zf-C4_Topoisom zf-C4_Topoisom CagX LPD7 T4SS-DNA_transf T2SSE TrbI VirB8 MPTase-PolyVal DUF1738 DUF5710 Toprim_3 Zeta_toxin T4SS TrbL SLT TrbC VirB3 CagE_TrbE_VirB Rep_3 KfrA_N CbiA MobC Relaxase SprT-like			s412.ctg000494l_4	33635	4.63	EamA EamA RVT_1 DDE_3 HTH_Tnp_Tc3_2 HTH_5 Rhodanese RVT_1		s95.ctg000101l_3	44159	29.77	Resolvase WxL Gram_pos_anchor DUF3324 DUF916 WxL WxL WxL HTH_3 DUF916 DUF3324 Mga HTH_Mga HTH_21 Bac_luciferase YitT_membrane DUF2179 FMN_red HTH_21 rve rve_3 rve_2 Resolvase HTH_24 Peptidase_S26 DUF916 DUF3324 WxL WxL Bact_lectin MucBP Gram_pos_anchor Resolvase HTH_24 HTH_23 DUF5105 rve rve_2 HTH_Tnp_1 Mga DUF4352 DUF5105 rve_3 Mga
NODE_2154_length_5477_cov_130.295888	lytic	complete circular						s344.ctg000467l_5_fragment_2	lysogenic	low quality draft		s772.ctg001429l_2	19881	3.47	rve rve_2 HTH_21 Mrr_cat AAA_22 KAP_NTPase UPF0114 Alpha-amylase Malt_amylase_C Plug OMP_b-brl_3 Trp_halogenase Alpha-amylase Cyc-maltodext_N Cyc-maltodext_C Alpha-amylase Alpha-amylase MFS_1 Alpha-amylase			s519.ctg000626l_4	23321	11.89	TerD ECH_1 Abhydrolase_4 C-C_Bond_Lyase PRTase_1 PELOTA_1 C-C_Bond_Lyase DUF805 Aconitase CMD Aconitase_2_N Aconitase_2_N Aconitase_B_N ECH_1 BTP HTH_21 DUF475 Hydrolase_3 PRTase_2 TRSP NYN TerD OST-HTH Trypsin_2 ATPgrasp_Ter TerD TerD AIM24		s108.ctg000115c_3	72865	121.53	DUF2726 MPTase-PolyVal DUF1738 TrwB_AAD_bind SLT DDE_Tnp_1 DUF4096 TraH TraG_N TraU RNase_T KORA Peptidase_S26 Topoisom_bac Toprim SNase AAA_31 Phage_integrase SSB DUF2786 TraL P-loop_TraG TraC_F_IV TraV Thioredoxin_2 DsbC_N TrbI TraK N6_Mtase TraW_N HTH_3 DUF4096 DDE_Tnp_1 DDE_Tnp_1_2 DDE_Tnp_4 DDE_Tnp_1_3 Histone_HNS TrbC_Ftype TraF TraN KorB ParBc Antirestrict Histone_HNS TrwC AAA_30 AAA_19 TraE
								s4838.ctg005570l_fragment_1	lysogenic	low quality draft		s798.ctg001484l_2	25960	21.77	YdjM DDE_Tnp_Tn3 DUF4158 Catalase Catalase-rel DDE_Tnp_1 DDE_Tnp_1 RecT RecT RecT Response_reg Trans_reg_C DUF2913 HTH_Tnp_1 HTH_21 RVT_1 GIIM rve_3 HATPase_c Response_reg HisKA			s583.ctg000708c_4	11401	13.55	YafQ_toxin RelB PAAR_motif MobA_MobL Replicase		s186.ctg000195l_3	44210	10.75	AP_endonuc_2 Glyco_hydro_125 Glyco_hydro_38 Glyco_hydro_38N Glyco_hydro_38C Alpha-mann_mid ROK BPD_transp_1 DUF624 UTRA GntR HTH_11 HTH_DeoR FTSW_RODA_SPOVE WxL DUF3324 5_nucleotid_C Metallophos PGA_cap DDE_Tnp_1_4 ABC_tran OB_MalK TOBE_2 DDE_Tnp_1_4 SBP_bac_8 ABC2_membrane_2 BPD_transp_1 BPD_transp_1 DUF3502 SBP_bac_8 SBP_bac_1 Response_reg HTH_18 His_kinase HATPase_c HAMP PTS_EIIC Glyco_hydro_92 Glyco_hydro_92N WxL Peripla_BP_3 GntR DUF916 BPD_transp_1 ABC_tran DDE_Tnp_1_4 DUF3324 DUF916 Peptidase_S26
								s453.ctg000588l_6_fragment_4	lysogenic	low quality draft		s829.ctg001560l_2	18724	3.51	rve HTH_Tnp_1 rve HTH_32 HTH_Tnp_1 HEPN_MAE_28990 OsmC DUF262 CDP-OH_P_transf GST_N GST_C GST_C_3 DUF4118 HATPase_c HisKA Trans_reg_C Response_reg			s780.ctg000943l_4	13195	4.38	Cas_Cas2CT1978 Cas_Cas1 CRISPR_Cse1 Cas_CT1975 CRISPR_Cse2 HigB-like_toxin HD_6 HTH_3 CRISPR_assoc Cas_Cas5d		s228.ctg000240l_3	19292	6.42	Pyr_redox_2 Pyr_redox_dim HTH_38 HTH_18 DJ-1_PfpI RES HEPN_RES_NTD1 AAA_14 DUF4143 DUF4303 Cupin_2 AHH Inovirus_Gp2 Lactamase_B_2 Phage_AlpA FlgO Transposase_mut Phage_integrase Arm-DNA-bind_3
								s128.ctg000152c_co_fragment_24	lysogenic	medium quality draft		s899.ctg001727l_2	44123	24.29	MobA_MobL DDE_Tnp_1_3 Kinase-PPPase DUF4377 Replicase PriCT_1 MobA_MobL WYL TetR_N DDE_Tnp_1_3 Gly-zipper_Omp FGGY_C FGGY_N Pyr_redox_dim Pyr_redox_2 Pyr_redox_2 RelB DDE_Tnp_1 Lon_C MobA_MobL PAAR_motif YafQ_toxin MobA_MobL Ion_trans AAA_32 AAA_32 DUF4096 HTH_Tnp_1 2-oxoacid_dh OmpW PDH_E1_M Transketolase_N Biotin_lipoyl Biotin_lipoyl E3_binding Biotin_lipoyl_2 rve HTH_21 Replicase PriCT_1			s1225.ctg001477l_4	26658	10.97	DUF411 E1-E2_ATPase Hydrolase DDE_Tnp_1 DUF4096 DUF808 DDE_Tnp_1_3 PhdYeFM_antitox Homoserine_dh NAD_binding_3 ACT Thioredoxin_2 DsbC_N Thiolase_N Thiolase_C Transposase_mut DUF4096 DDE_Tnp_1 DDE_Tnp_1_2 DDE_Tnp_4 DDE_Tnp_1_3 DUF2382 PRC DUF2382 Transposase_mut rve_2 rve HTH_21 HTH_28 HTH_Tnp_1 SecA_DEAD SecA_SW SEC-C		s301.ctg000319l_3	34947	5.46	TIR_2 DDE_Tnp_IS66 DDE_Tnp_IS66_C Polysacc_synt_2 CoA_binding_3 ATP-grasp_3 PGM_PMM_I PGM_PMM_III PGM_PMM_II PGM_PMM_IV Y1_Tnp OrfB_IS605 HTH_OrfB_IS605 OrfB_Zn_ribbon LysR_substrate TIR_2 DDE_Tnp_1_assoc DDE_Tnp_1 rve_3 TIR_2 Patatin LD_cluster2 LD_cluster3 HTH_Tnp_1 HTH_21 DUF1863 DUF1863 Phage_integrase Phage_int_SAM_3 Arm-DNA-bind_2 Glycos_transf_1 Bac_transf Orn_Arg_deC_N Epimerase DegT_DnrJ_EryC1
								s128.ctg000152c_co_fragment_26	lysogenic	low quality draft		s1012.ctg002035l_2	18396	30.28	EamA EamA TnpB_IS66 Response_reg DDE_Tnp_IS66 zf-IS66 LZ_Tnp_IS66 DDE_Tnp_IS66_C EF-hand_5 EF-hand_8 EF-hand_5 Trans_reg_C GST_C_2 GST_N GST_N_2 GST_N_3 HisKA HAMP HATPase_c DJ-1_PfpI Rhomboid TnpB_IS66 GDPD DLH DDE_Tnp_IS66 zf-IS66 LZ_Tnp_IS66 DDE_Tnp_IS66_C TnpB_IS66 DDE_Tnp_IS66 zf-IS66 DDE_Tnp_IS66_C LysR_substrate HTH_1 Peptidase_M3 Amidohydro_1			s64.ctg000095l_5	41281	6.29	AAA_12 AAA_11 RVT_1 RTA1 PAPS_reduct Diphthamide_syn LisH zf-CCHC zf-CCHC WD40 WD40 FAD-oxidase_C FAD_binding_4 Ndc1_Nup Exo84_C Vps51 STAS rve_3 SEN1_N SEN1_N ANAPC4_WD40 Sigma70_ner Sigma70_r3 Sigma70_r1_1 Sigma70_r2 Sigma70_r4 Sigma70_r1_2 HTH_Tnp_1 rve		s311.ctg000330l_3	23979	4.63	rve HTH_21 rve_2 rve HTH_33 HTH_23 rve rve_2 HTH_Tnp_1 TPR_1 TPR_11 DeoC TP_methylase NAD_binding_7 CysG_dimeriser Sirohm_synth_M PAPS_reduct GTP_EFTU Response_reg HTH_18 HTH_AraC CsgG PG_binding_1 CitMHS APS_kinase HTH_Tnp_1 HTH_Tnp_1 Inositol_P HTH_Tnp_1 Trp_Tyr_perm DDE_3
								s389.ctg000519c_5	lysogenic	high quality draft		s1107.ctg002341l_2	39929	34.52	DUF3124 MobA_MobL MobA_MobL Rep_3 TrkA_N TrkA_C TrkH MobA_MobL MIP FAD_binding_4 BPD_transp_2 ABC_tran ABC_tran Peripla_BP_4 SAICAR_synt HTH_1 YafQ_toxin Rep_3 RelB MobA_MobL MobA_MobL PAAR_motif MobA_MobL Rep_3 TrkH Fer4_8 FAD-oxidase_C FAD-oxidase_C			s89.ctg000123l_5	47573	50.08	HTH_Tnp_1 rve HTH_21 rve_2 LysR_substrate HTH_1 DDE_Tnp_1 PhdYeFM_antitox YoeB_toxin LrgA LrgB MobA_MobL Serpin Resolvase HTH_7 DDE_3 PhnG PhnI PhnH ABC_tran FecCD rve_3 RVT_1 HTH_Tnp_1 PLDc_2 LysR_substrate HTH_1 Peripla_BP_2 Fic_N Fic Rep_3 MobA_MobL TniQ TniB Mu-transpos_C rve HTH_28 Tn7_Tnp_TnsA_N PhnJ ABC_tran Porin_4 DctM DndB PIN_12 ABC_tran HTH_Tnp_1 HTH_Tnp_1 rve DDE_Tnp_1_3		s391.ctg000413l_3	17293	10.97	RE_NgoFVII DNA_methylase RE_NgoFVII DNA_methylase IstB_IS21 DNA_methylase Z1 Transposase_mut rve
								s282.ctg000603l_6	lysogenic	low quality draft		s1128.ctg002387l_2	21538	25.58	DUF4096 DDE_Tnp_1 DDE_Tnp_1_3 DDE_Tnp_4 DDE_Tnp_1_2 DUF4096 MepB PepSY PepSY Transposase_mut Rep_3 MobA_MobL BPD_transp_1 NMT1_2 HTH_Tnp_1 LrgB LrgA LysR_substrate HTH_1 Pyr_redox_2 Rubredoxin CMD rve HTH_21 rve_2 ABC_tran Resolvase HTH_7			s127.ctg000167l_5	82745	126.51	Antirestrict RNase_T DUF4096 DDE_Tnp_1 DDE_Tnp_1_2 DDE_Tnp_4 DDE_Tnp_1_3 HTH_3 Topoisom_bac Toprim N6_Mtase SNase MPTase-PolyVal DUF1738 TrwC AAA_30 AAA_19 SLT Histone_HNS Phage_integrase KORA Histone_HNS DDE_Tnp_1 DUF4096 AAA_31 KorB ParBc TraV Thioredoxin_2 DsbC_N P-loop_TraG TraC_F_IV TraE TraL TrbI TraK TrwB_AAD_bind Peptidase_S26 TraW_N TraU TrbC_Ftype TraN TraF TraH TraG_N N6_Mtase SNase Topoisom_bac Toprim SSB DUF2786 DUF2726		s445.ctg000471l_3	21489	3.61	BLUF EAL RtcR Sigma54_activat Sigma54_activ_2 Mg_chelatase AAA AAA_5 Band_7 MFS_1 Gp_dh_C Gp_dh_N RVT_1 GIIM HNH DSPc SBF LMWPc HTH_5 DDE_Tnp_IS66 zf-IS66 DDE_Tnp_IS66_C LZ_Tnp_IS66
								NODE_1412_length_6309_cov_13.388709	lytic	low quality draft		s1129.ctg002388l_2	30417	34.13	Lactate_perm LysR_substrate HTH_1 FMN_dh TIR-like LprI TnpB_IS66 DDE_Tnp_IS66 DDE_Tnp_IS66_C zf-IS66 adh_short_C2 HTH_29 HTH_33 HTH_33 HTH_29 HTH_23 HTH_28 RVT_1 GIIM DDE_Tnp_IS66 HTH_Tnp_1 rve HTH_32 TnpB_IS66 DDE_Tnp_IS66 DDE_Tnp_IS66 TnpB_IS66 rve_3 HTH_32 HTH_28 LZ_Tnp_IS481 HTH_Tnp_1 DDE_Tnp_IS66 AAA_13			s176.ctg000221l_5	46004	3.77	IBN_N HEAT_EZ OsmC Transposase_mut rve HTH_21 rve_2 Pyr_redox_2 RRM_1 RRM_1 RRM_1 RRM_1 RRM_5 Catalase Na_Ca_ex Na_Ca_ex DUF938 DLH HTH_Tnp_1 E1_DerP2_DerF2 FTR1 Pkinase CENP-T_C Histone PIN_4 Thiolase_C Thiolase_N		s23.ctg000028l_4	39956	6.19	HTH_3 HTH_1 HTH_21 TetR_N Trep_Strep rve_3 ABC_tran ABC_tran ABC_tran AAA_21 Trep_Strep CbiQ Mga HTH_Mga Resolvase DUF916 DUF3324 HTH_Tnp_1 HTH_21 WxL WxL WxL Gram_pos_anchor Mga DUF3324 DUF916 Resolvase HTH_24 HTH_23 Peptidase_M73 WxL DUF5105 DUF4352 ABC_tran Mga
								NODE_250_length_17448_cov_7.041337	lytic	low quality draft		s1204.ctg002604l_2	29632	8.61	TnpB_IS66 DNA_processg_A DEAD Helicase_C CxxCxxCC NadA Phage_integrase Arm-DNA-bind_3 TerB DUF87 Pkinase Methylase_S N6_Mtase DDE_Tnp_IS66 zf-IS66 DDE_Tnp_IS66_C			s315.ctg000374l_5	42818	5.73	WG_beta_rep DUF3659 DUF3659 DUF3659 DUF3659 DUF3659 DUF3659 DUF3659 WG_beta_rep WG_beta_rep WG_beta_rep WG_beta_rep HTH_Tnp_IS630 TauE SMC_N DDE_3 eIF2A eIF2A FAD-oxidase_C FAD_binding_4 Tubulin Tubulin_C SNARE Syntaxin-5_N RIC1 Complex1_LYR Ribosomal_60s Ribosomal_L13e Mob1_phocein RNA_pol RPOL_N Snf7 RNA_pol PS_Dcarbxylase		s29.ctg000034c_4	85883	8.83	RepC Rick_17kDa_Anti T2SSE T2SSF Resolvase Zn_ribbon_recom Secretin
								NODE_491_length_12874_cov_14.973562	lytic	low quality draft		s85.ctg002726l_2	46918	85.41	Histone_HNS DDE_Tnp_1 DUF4096 TraU rve HTH_21 rve_2 TraN TrbC_Ftype HTH_Tnp_1 TraH TraF AAA_31 KorB ParBc Histone_HNS SNase N6_Mtase Topoisom_bac Toprim Phage_integrase KORA N6_Mtase TraH TraN TraG_N TraF SNase Topoisom_bac Toprim TraG_N KorB ParBc			s500.ctg000588l_5	31954	9.68	Mob_Pre Rep_3 Y1_Tnp Velvet		s32.ctg000037l_4	64043	7.92	DDE_Tnp_IS66 peroxidase HTH_1 Flavodoxin_2 TonB_dep_Rec Plug HTH_18 rve_3 HTH_Tnp_1 DJ-1_PfpI DUF2938 LysR_substrate HTH_1 TPMT LigB RVT_1 TonB_dep_Rec DPPIV_N rve HTH_21 TnpB_IS66 Peptidase_S9 DPPIV_N peroxidase peroxidase Pkinase SNF2_N DAHP_synth_2 Ter PPDK_N PEP-utilizers_C PEP-utilizers Kinase-PPPase AAA_31 FHA DDE_Tnp_IS66 zf-IS66 LZ_Tnp_IS66 RVT_1 RVT_N Plug BNR_2 LigB Plug Helicase_C SNF2_N RmuC MCPsignal dCache_1 HAMP TPMT Plug TonB_dep_Rec Sigma70_r4_2 Sigma70_r2
								s267.ctg000311l_fragment_4	lysogenic	high quality draft		s1279.ctg002837l_2	20017	20.05	Rep_3 LrgB Resolvase HTH_7 TauE Transposase_mut BrnT_toxin DUF4096 DDE_Tnp_1 DDE_Tnp_1_3 Bac_DNA_binding DHO_dh Colicin_V Rep_3 Transposase_mut DUF4096 DUF4096 DDE_Tnp_1 DDE_Tnp_1_3 DDE_Tnp_4 DDE_Tnp_1_2 PepSY PepSY MepB LysR_substrate HTH_1 LrgA			s510.ctg000598l_5	59656	16.57	DnaB_C DnaB IstB_IS21 Resolvase DDE_Tnp_Tn3 DUF4158 rve DUF2147 DUF2147 DUF1376 HTH_17 HTH_39 APH_6_hur APH rve Arm-DNA-bind_3 Phage_integrase Rep_3 Fic Abhydrolase_1 PhdYeFM_antitox Abhydrolase_1 Catalase Catalase-rel DUF2147 DUF2147 FtsK_SpoIIIE FtsK_SpoIIIE FtsK_SpoIIIE FtsK_4TM AlaDh_PNT_C LolA AAA AAA_assoc_2 MgsA_C APH_6_hur FtsK_gamma LolA PhdYeFM_antitox rve Catalase Catalase-rel APH APH		s119.ctg000124l_4	66556	20.2	Y_Y_Y Reg_prop Glyco_hydro_16 Ferritin PLDc_2 PLDc_2 TniQ TnsD TnsE_C Pyr_redox_2 Pyr_redox_dim adh_short_C2 rve HTH_21 HTH_Tnp_1 ABG_transport DDE_Tnp_1_3 DDE_Tnp_1_assoc DDE_Tnp_1 Tn7_TnsC_Int AAA_22 TniB HTH_33 HTH_29 HTH_23 HTH_28 rve Mu-transpos_C Tn7_Tnp_TnsA_N Tn7_Tnp_TnsA_C DDE_3 Pyr_redox_dim Acetyltransf_1 His_kinase DDE_Tnp_1_assoc DDE_Tnp_1 LytTR Response_reg Exop_C HTH_Tnp_1 HTH_Tnp_1 CRISPR_assoc Cas_Cas2CT1978 EAL Cas_CT1975 Cas_Cas5d CRISPR_Cse1 CRISPR_Cse2 LprI Isochorismatase TonB_dep_Rec Plug PepSY_TM UPF0016 UPF0016 TonB_dep_Rec Plug Cation_efflux rve HTH_21 GGDEF EAL Glyco_hydro_3 Glyco_hydro_3_C GGDEF GAF Cas_Cas1 KilA-N DDE_Tnp_1 Ferritin
								s1258.ctg001375l_2_fragment_1	lysogenic	medium quality draft		s1331.ctg002980l_2	13737	6.97	DUF4096 Phage_integrase Arm-DNA-bind_3 Phage_int_SAM_3 Endonuclease_NS DUF4096 DDE_Tnp_1 Inovirus_Gp2 Phage_AlpA DUF5653 YqaJ DUF932			s535.ctg000629l_5	50176	22.7	Mntp PAP2 DAGK_prokar HTH_Tnp_1 rve HTH_21 rve_2 HTH_Tnp_1 rve HTH_21 rve_2 HTH_Tnp_1 HTH_3 Cupin_2 rve_3 rve_3 Amidohydro_1 HTH_Tnp_1 Exonuc_V_gamma RecC_C UvrD-helicase UvrD_C rve HTH_21 rve_2 LRR_8 LRR_8 LRR_8 LRR_8 LRR_4 LRR_8 LRR_4 LRR_8 LRR_8 LRR_8 LRR_4 LRR_1 LRR_1 LRR_1 LRR_1 LRR_1 LRR_1 LRR_1 LRR_1 LRR_1 LRR_1 LRR_1 LRR_1 LRR_1 Arm-DNA-bind_3 Phage_integrase FecCD FecCD FecCD FecCD TonB_dep_Rec Plug HTH_38 ABC_tran Peripla_BP_2 HTH_18 HipA_C Couple_hipA HATPase_c HisKA DUF347 DUF347 DUF347 DUF347 PepSY Response_reg Trans_reg_C TerB_N TerB_C RNase_T BRCT DEAD Helicase_C DUF2791		s173.ctg000178l_4	37744	4.35	KR ADH_zinc_N Acyl_transf_1 AMP-binding AMP-binding_C Condensation Condensation CM_2 Thioesterase TubC_N PS-DH PS-DH ketoacyl-synt Ketoacyl-synt_C KAsynt_C_assoc Thioesterase AMP-binding PP-binding Nitroreductase AMP-binding_C AMP-binding_C ketoacyl-synt PS-DH KR Acyl_transf_1 Ketoacyl-synt_C KAsynt_C_assoc adh_short PP-binding adh_short_C2 AMP-binding Condensation AMP-binding AMP-binding_C PP-binding PP-binding AMP-binding_C DDE_Tnp_IS66 zf-IS66 LZ_Tnp_IS66 DDE_Tnp_IS66_C Condensation ketoacyl-synt KR Acyl_transf_1 Ketoacyl-synt_C KAsynt_C_assoc adh_short Methyltransf_12 Methyltransf_31 Methyltransf_23 CMAS PP-binding Methyltransf_25 adh_short_C2 Methyltransf_11 MTS Methyltransf_2 MTS AMP-binding Condensation AMP-binding_C PP-binding TubC_N ADH_N
								s1370.ctg001498l_2_fragment_1	lysogenic	low quality draft		s1405.ctg003221l_2	21944	7.81	TauE YafQ_toxin Transposase_mut BrnT_toxin Rep_3 Bac_DNA_binding Resolvase HTH_7 LysR_substrate HTH_1 LrgB RelB Rep_3 Bac_DNA_binding DAHP_synth_1 CTP_synth_N GATase Peptidase_C26 Porin_4 Enolase_C Enolase_N E1-E2_ATPase Hydrolase HMA HMA DivIC LrgA			s558.ctg000654l_5	36245	9.22	FMN_red Cons_hypoth698 SLAC1 Cytochrome_CBB3 FixO SLAC1 E1-E2_ATPase Hydrolase HMA ABC_tran Peripla_BP_6 CitMHS ABC_tran BCA_ABC_TP_C ECH_1 BPD_transp_2 BPD_transp_2 Methyltransf_23 Bac_luciferase Beta_helix adh_short PaaX COX1 COX1 BPD_transp_2 Peripla_BP_6 MaoC_dehydratas Aldedh BCA_ABC_TP_C Aldedh BPD_transp_2 ABC_tran Hemerythrin BCA_ABC_TP_C ABC_tran AMP-binding		s181.ctg000186l_4	73066	40.9	cobW CobW_C DoxX_2 DUF3408 DUF3408 TPR_8 TPR_7 TPR_8 TPR_8 TPR_8 TPR_7 DUF4099 DUF3945 DUF3945 DUF4138 TraQ_transposon HTH_17 DNA_pol3_alpha DNA_pol3_finger IMS_C HHH_6 PHP Prok_Ub DUF1896 AHSA1 HTH_18 DJ-1_PfpI Response_reg Phage_integrase Phage_int_SAM_5 Arm-DNA-bind_5 DUF932 SSB DUF4138 Transposon_TraM DUF1281_C Prok-E2_D ThiF IMS IMS_HHH DUF4133 DUF4134 Sigma54_activat Response_reg HTH_8 YWFCY TraG-D_C T4SS-DNA_transf TrwB_AAD_bind DUF4141 Topoisom_bac Toprim_Crpt RVT_1 Intron_maturas2 PadR CbiA Prok-JAB HTH_3 SBF TrkA_N TrkA_C HTH_17 HTH_17 RteC Toprim N6_Mtase Helicase_C DUF262 DUF1524 ORF6N Relaxase CtnDOT_TraJ P-loop_TraG DUF3875 DUF1275 HEPN_Swt1 DUF3408 ThiF Prok-E2_A TraO HTH_17
								s4044.ctg004663l_co_fragment_10	lysogenic	low quality draft		s1556.ctg003672l_2	21011	28.81	RNase_H RNase_T HAGH_C Lactamase_B Methyltransf_11 Thioredoxin_2 DsbC_N MPTase-PolyVal DUF1738 TrwC AAA_30 AAA_19 TrwB_AAD_bind SLT TraE TraL TrbI TraK			s564.ctg000660l_5	42551	5.64	Glyco_hydro_72 X8 Glucan_synthase FKS1_dom1 eIF2A RVT_1 Exo_endo_phos_2		s254.ctg000261l_4	26347	15.57	HTH_Tnp_1 rve_3 IstB_IS21 DUF402 Resolvase HTH_29 DDE_3 DDE_Tnp_1_4 DUF4096 DDE_Tnp_1_2 Ntox35 baeRF_family2 NUDIX rve DDE_Tnp_1 Polyketide_cyc2 rve DAO DUF4096
								s99.ctg000326l_fragment_4	lysogenic	high quality draft		s1646.ctg003914l_2	31663	47.34	MobA_MobL Replicase PriCT_1 Replicase PriCT_1 MobA_MobL MobA_MobL Replicase PriCT_1 HTH_Tnp_1 DDE_Tnp_IS1 AA_kinase Acetyltransf_1 TM_helix TM_helix TM_helix TM_helix TM_helix FKBP_C FKBP_N DUF4096 DDE_Tnp_1 DDE_Tnp_1_2 DDE_Tnp_4 DDE_Tnp_1_3 rve HTH_21 rve_2 rve_3 T6SS_Vgr rve rve_2 HTH_Tnp_1 Transposase_mut BTP BTP			s598.ctg000704l_5	22161	6.35	Abi_alpha DDE_Tnp_1_4 TENA_THI-4 Methyltransf_23 ThiC_Rad_SAM CsbD ThiC_Rad_SAM DUF2955 EamA OMP_b-brl Biotin_lipoyl_2 Acetyltransf_3 Abi_alpha HTH_32 DDE_3 PhdYeFM_antitox Acetyltransf_10 Methyltransf_25 NIPSNAP ParE_toxin DDE_Tnp_1_4 Acetyltransf_10 DDE_Tnp_1_4 Acetyltransf_7 3-dmu-9_3-mt adh_short_C2 ThiC_Rad_SAM ThiC-associated		s266.ctg000276l_4	24623	12.67	Trp_Tyr_perm DDE_3 DDE_3 rve_3 HTH_33 Ribosomal_L17 HTH_Tnp_1 rve APS_kinase CitMHS HTH_Tnp_1 Inositol_P RVT_1 GIIM HTH_Tnp_1 HTH_Tnp_1 TPR_1 TPR_11 rve HTH_21 rve_2 rve_3
								s4923.ctg005664l_fragment_1	lysogenic	low quality draft		s1656.ctg003936l_2	25535	3.88	DDE_3 rve HTH_21 rve_2 ChlI Mg_chelatase HSP70 Methyltransf_11 Aminotran_1_2 DDE_Tnp_IS1 OMP_b-brl OMP_b-brl OMP_b-brl Glyco_tran_28_C TPR_8 TPR_8 GSCFA HTH_Tnp_IS630 rve HTH_21 rve_2 HTH_Tnp_1 HTH_38 Plug HTH_18 Radical_SAM HemN_C			s737.ctg000863l_5	55010	15.44	Aldedh FCD GntR DctP DctQ DDE_3 HTH_32 GFO_IDH_MocA FCD GntR DctP DctP Amidohydro_2 DctP DctM DctQ DDE_Tnp_1_4 DctM BPD_transp_1 CoA_transf_3 HMGL-like DctP LysR_substrate HTH_1 DctM DctQ Aldedh Amidohydro_2 Aldose_epim BPD_transp_1 SBP_bac_8 DEAD BPD_transp_1 HRDC RQC Aldolase_II IF-2B SBP_bac_8 ABC_tran TOBE_2 DUF4096 DctM ABC_tran TOBE_2 DeoRC HTH_DeoR HTH_11 GntR ARD Peripla_BP_4 APH ABC_tran ABC_tran BPD_transp_2 LysR_substrate HTH_1 Glyco_hydro_43 MFS_2 Peripla_BP_1 SBP_bac_6		s276.ctg000286l_4	37341	3.64	TetR_C_6 TetR_N HTH_1 LysR_substrate DEAD Helicase_C LysE AAA_23 CobW_C FUR Hydant_A_N Acetone_carb_G PEP_mutase Glyoxalase_6 Glyoxalase_6 Amidase Amidase NTP_transf_3 Hydantoinase_B Hydantoinase_B Hydantoinase_A CobW_C FCD Hydantoinase_A Hydant_A_N TPR_MalT AAA_16 GerE FCD Ribosomal_L36 ACR_tran ACR_tran ACR_tran ACR_tran ZnuA ABC-3 ABC_tran
								s11.ctg000099l_6_fragment_1	lysogenic	medium quality draft		s1704.ctg004085l_2	25871	28.61	RelB Rep_3 MobA_MobL HTH_26 CbiA CMD Bac_DNA_binding PepSY PepSY MepB LysR_substrate HTH_1 rve_3 LrgB LrgA rve HTH_21 rve_2 HTH_Tnp_1 Rep_3 MobA_MobL DDE_Tnp_1 Bac_DNA_binding Plug N6_Mtase HsdM_N KfrA_N TonB_dep_Rec			s789.ctg000923l_5	21362	4.99	Abhydrolase_1 Abhydrolase_1 DDE_Tnp_IS1 Lactate_perm AAA_15 Lact-deh-memb DNA_pol_A_exo1 DUF4096 DDE_Tnp_1 DDE_Tnp_1_2 DDE_Tnp_4 DDE_Tnp_1_3 Rotamase_3 DUF4377 Arm-DNA-bind_3 TauD Transposase_mut rve HTH_Tnp_1 AAA_15 DDE_Tnp_IS1 bPH_2 bPH_2		s438.ctg000450l_4	54732	10.84	HATPase_c HisKA Response_reg Trans_reg_C MR_MLE_C Chromate_transp ABC_tran ABC_tran MR_MLE_N EIIC-GAT DHDPS SIS HTH_6 ROK DUF386 NanE TENA_THI-4 HK HK PTS_EIIA_2 PTS_IIB PTS_EIIA_2 PRD Aldolase Mga HTH_Mga HTH_24 Peptidase_S26 DUF916 DUF3324 DUF3324 DUF916 Resolvase Bact_lectin HTH_11 Mga Gram_pos_anchor WxL WxL WxL MucBP ABC_membrane ABC_membrane Resolvase Chromate_transp TMP-TENI E1-E2_ATPase Hydrolase HMA HMA HK Phos_pyr_kin GramPos_pilinD1 SpaA SpaA Gram_pos_anchor GramPos_pilinD1 SpaA GramPos_pilinBB Gram_pos_anchor Glutaredoxin Sortase Beta-lactamase MFS_1 AP_endonuc_2 Mga LysR_substrate HTH_1
								s11.ctg000099l_6_fragment_6	lysogenic	medium quality draft		s1749.ctg004227l_2	22817	3.63	DUF4096 DDE_Tnp_1 DDE_Tnp_1_2 DDE_Tnp_1_3 DDE_Tnp_4 Peptidase_M20 OmpA Sel1 Sel1 Sel1 HTH_38 Sel1 Sel1 Sel1 Sel1 Sel1 Sel1 Sulf_transp Aminotran_5 Oxidored_FMN Pyr_redox_2 NAD_binding_8 FAD_oxidored DAO AlaDh_PNT_C FAD_binding_2 Pyr_redox AMP-binding AMP-binding_C Amino_oxidase DUF3100			s806.ctg000943l_5	22475	6.42	Adenine_glyco CDP-OH_P_transf UDG Glyoxalase DMRL_synthase Acetyltransf_1 Aminotran_1_2 GntR Peripla_BP_2 Ank_2 Ank_2 Ank LysR_substrate HTH_1 rve_2 TraY Cas_Cas2CT1978 Cas_Cas1 CRISPR_assoc Amidohydro_3 CobW_C Pmp3 EAL GGDEF PAS_9 PAS_4 PAS PAS_3 PAS_10 PAS PAS_8 PAS_9		s474.ctg000487l_4	45626	10.55	ABC_tran ABC_tran Hydantoinase_B Hydantoinase_B Peripla_BP_4 Hydant_A_N Hydantoinase_A Hydantoinase_A ABC_tran Hydantoinase_B Amidohydro_1 Hydantoinase_A Hydantoinase_A Hydant_A_N DUF917 BPD_transp_2 Amidohydro_1 Peptidase_M17 Peptidase_M17 ABC_tran MacB_PCD FtsX MR_MLE_C MR_MLE_N GntR Pro_racemase Pro_racemase Sugar_tr SSF Pro_dh UTRA DAO LysR_substrate Pro_dh BPD_transp_1
								s11.ctg000099l_6_fragment_10	lysogenic	low quality draft		s1879.ctg004571l_2	27479	11.38	Ribonuc_L-PSP HTH_Tnp_1 rve rve rve_2 HTH_Tnp_1 Rhomboid rve HTH_21 rve_2 DAO rve_3 SSF 5-nucleotidase HTH_Tnp_1 rve_3			s880.ctg001023l_5	26665	4.86	TniQ Cas_Csy3 Cas_Csy4 Cas_Csy2 Cas_Csy3 NACHT LysE HTH_18 DJ-1_PfpI TniB Mu-transpos_C HTH_19 ResIII Helicase_C MFS_1 APH Isochorismatase Lactamase_B_2		s484.ctg000497l_4	33491	42.85	Rep_3 MobA_MobL MobA_MobL DDE_Tnp_1 DUF4096 TonB_dep_Rec Plug Transposase_mut BrnT_toxin Bac_DNA_binding Rep_3 TauE Resolvase HTH_7 Bac_DNA_binding RelB Transposase_mut TauE Resolvase HTH_7 LrgB LrgA LysR_substrate HTH_1 rve_3 RelB Bac_DNA_binding rve_3 LysR_substrate HTH_1 LrgA LrgB BrnT_toxin Bac_DNA_binding Rep_3 TonB_dep_Rec Plug DDE_Tnp_1 DUF4096
								s4116.ctg004763l_co_fragment_1	lysogenic	low quality draft		s1925.ctg004706l_2	22787	14.26	TonB_dep_Rec Plug DDE_Tnp_1 DUF4096 Bac_DNA_binding Rep_3 DDE_Tnp_1 DUF4096 BrnT_toxin Transposase_mut GlutR_N Shikimate_DH GlutR_dimer Aminotran_5 TauE AMP-binding AMP-binding_C Sulf_transp MobA_MobL Rep_3			s909.ctg001055l_5	22046	12.37	SCPU PapD_N DDE_Tnp_1_3 DUF4435 AAA_15 Usp LysR_substrate HTH_1 Cons_hypoth698 CSD DUF454 vWA-TerF-like TerD YoeB_toxin PhdYeFM_antitox DDE_3 HTH_Tnp_IS630 DUF411 DDE_Tnp_1 DUF4096 E1-E2_ATPase Hydrolase Usher PapC_C		s549.ctg000564l_4	71861	9.76	YjgF_endoribonc NAGPA Metallophos ABC_tran ABC_tran BPD_transp_1 BPD_transp_1 Peptidase_M20 SBP_bac_5 DUF5819 Peptidase_S8 RHH_1 Pentapeptide_3 Methyltransf_3 Methyltransf_3 MFS_1 Response_reg GerE rve_3 HisKA_3 HTH_34 rve S_2TMBeta NTP_transf_2 HTH_17 DUF5677 Polyketide_cyc2 VKG_Carbox Acetyltransf_1 Na_H_antiport_1 SGL GramPos_pilinD1 SpaA Gram_pos_anchor SpaA Sortase GerE ABC_tran SBP_bac_3 Cupin_2 HTH_31 HTH_3 HTH_19 BPD_transp_1 PTE PTE FmdA_AmdA Aldedh
								s1753.ctg002145l_5_fragment_1	lysogenic	low quality draft		s2011.ctg004931l_2	15817	11.63	TauE LrgA LrgB Rep_3 RelB Bac_DNA_binding YafQ_toxin LysR_substrate HTH_1 Rep_3 CcmB Transposase_mut BrnT_toxin Resolvase HTH_7 CcmD Cytochrom_C_asm CcmE			s1094.ctg001265l_5	60305	19.73	PigN PigN HTH_Tnp_Tc5 MobA_MobL MobA_MobL Replicase PriCT_1 HTH_Tnp_1 HTH_Tnp_IS630 PNP_UDP_1 Response_reg HTH_38 TniB TniQ rve HTH_21 rve_2 Med20 PDEase_I DUF2722 CIAPIN1 DRE2_N Nucleoside_tran CwfJ_C_1 CwfJ_C_2 Hexokinase_2 Hexokinase_1		s3.ctg000042l_5	212952	178.19	AAA_5 CbbQ_C Thioredoxin_4 TraN TraN KorB DUF350 DUF350 Helicase_C HTH_38 AAA_31 DUF2726 EAL N6_N4_Mtase Mrr_N Peptidase_M48 Cas_Csy4 SRAP RES DUF2384 TrbC_Ftype IMS IMS_C DUF4113 TraE Peptidase_S24 TelA TelA DUF1456 PemK_toxin Phage_integrase MazE_antitoxin TraF TraH ALP_N DUF2726 TraU KfrA_N HTH_3 HHH_3 MUG113 RecT YqaJ DUF3150 VWA CobT UvrD_C UvrD-helicase SLT FlhC Phage_integrase DDE_Tnp_ISL3 zf-ISL3 HTH_Tnp_ISL3 DNA_methylase HTH_3 DUF4400 TraG-D_C TrwB_AAD_bind TraI_2 TonB_2 TonB_2 MUG113 TraL PapB DDE_Tnp_ISL3 zf-ISL3 HTH_Tnp_ISL3 Phage_integrase TraK TrbI Big_3_3 DUF4165 Big_3_2 Big_3_3 DUF4165 Big_3_2 TraV Peptidase_S26 Thioredoxin_2 DsbC_N TraC_F_IV P-loop_TraG AAA_10 Toprim_3 Prim_Zn_Ribbon Phage_integrase RepA_C DNA_methylase Helicase_C_2 PAPS_reduct TraG_N Helicase_C SNF2_N Peptidase_S49 Topoisom_bac Toprim TonB_2 ParBc KorB HTH_43
								s255.ctg000335l_6_fragment_1	lysogenic	high quality draft		s2138.ctg005265l_2	23256	10.8	rve HTH_21 UvrB_inter UvrB Helicase_C ResIII UVR AAA_33 Ferritin Thg1 Thg1C HTH_Tnp_1 DUF2059 rve HTH_21 rve_2 Phage_integrase HTH_Tnp_1 HTH_Tnp_1 rve HTH_21 rve_2 Peptidase_M90 HTH_Tnp_IS630 Virulence_RhuM Fic TauD DDE_3 Phage_integrase Arm-DNA-bind_3 Phage_integrase			s1270.ctg001484l_5	30105	11.03	DUF2971 HTH_3 AAA_23 AAA_21 HTH_Tnp_IS630 SSB DDE_Tnp_IS1 DDE_3 AzlC LysR_substrate HTH_1 GST_N_2 GST_C_2 GST_C HTH_37 Gp49 TonB_dep_Rec Plug AzlD Aldo_ket_red adh_short_C2 Histone_HNS SDF Na_sulph_symp HTH_31 Cupin_2		s84.ctg000119l_5	112747	12.99	FecR DUF4880 Sigma70_r2 Sigma70_r4_2 GerE Aminotran_3 Lipoprotein_9 SBP_bac_5 IMS IMS_C BPD_transp_1 BPD_transp_1 ABC_tran oligo_HPY ABC_tran oligo_HPY DNA_gyraseB_C Fic AraC_binding_2 HTH_18 HTH_AraC NAD_binding_8 Flavin_Reduct Smoa_sbd TonB_dep_Rec Plug STN Asp_decarbox ABC_tran Flavin_Reduct adh_short_C2 Phenol_MetA_deg AMP-binding AMP-binding_C DUF35_N OB_aCoA_assoc adh_short_C2 DctQ DctP Rieske Ring_hydroxyl_A Ring_hydroxyl_B CN_hydrolase FAA_hydrolase Fer2 NAD_binding_1 FAD_binding_6 Cyclase 4HBT MarR_2 Cupin_2 Cupin_2 Oxidored_FMN POR TPP_enzyme_C EamA EamA cobW CobW_C GST_N_3 GST_C_2 5-nucleotidase TctC MFS_1 ABM TctC MarR IclR HTH_IclR Sulfatase DUF4976 Lipoprotein_9 ABC_tran NIL Acyl-CoA_dh_2 Acyl-CoA_dh_N Acyl-CoA_dh_M Lipoprotein_9 BPD_transp_1 Acyl-CoA_dh_2 Acyl-CoA_dh_N Acyl-CoA_dh_2 Acyl-CoA_dh_M Bac_luciferase Lipoprotein_9 ABC_tran ABC_tran BCA_ABC_TP_C BPD_transp_2 FCD GntR TctC Amdase ECH_1 GntR UTRA Abhydrolase_6 AMP-binding AMP-binding_C DctM LysR_substrate HTH_1 Aldolase_II Peptidase_M20 Aminotran_1_2 Peripla_BP_6 BPD_transp_2 DctP FCD GntR Porin_4 MFS_1 Pyr_redox_2 Fer2_BFD SO_alpha_A3 Fer2_4 DctM FCD GntR HTH_24 HTH_11 Fer2 NAD_binding_1 DctQ IlvN IlvC Rieske DAO HTH_3 Cupin_2 DHDPS Ribonuc_L-PSP Glyoxalase_4 Glyoxalase Glyoxalase_6 GFA Porin_4 DctP Abhydrolase_3 DctQ DctM adh_short_C2 Acetyltransf_1
								s171.ctg000223l_6_fragment_1	lysogenic	low quality draft		s2149.ctg005299l_2	21247	19.56	EAL CsbD TetR_N DUF4096 DDE_Tnp_1_2 DDE_Tnp_IS1 ABC_tran ABC_membrane ABC_tran DUF4096 DDE_Tnp_1 DDE_Tnp_1_2 DDE_Tnp_4 DDE_Tnp_1_3 EAL DUF2726 DAO Molydop_binding rve rve_2 HTH_Tnp_1 PPK2 DDE_Tnp_IS1 YjdM YjdM_Zn_Ribbon GCV_T Molybdopterin Molydop_binding Molybdopterin Molybdop_Fe4S4			s1333.ctg001562l_5	19884	23.96	RRXRR HNH_5 HNH HNH_4 Ubie_methyltran DDE_Tnp_IS1 Zn_Tnp_IS1 PPK2 PPK2 ABC_tran TonB_dep_Rec Plug STN Methyltransf_11 Resolvase rve HTH_Tnp_1 DDE_Tnp_Tn3 DUF4158 DUF4880 CagE_TrbE_VirB		s101.ctg000143l_5	36971	10.57	HTH_18 AraC_binding DoxX SBF Chromate_transp Chromate_transp HTH_5 Acyl-CoA_dh_1 Acyl-CoA_dh_N Acyl-CoA_dh_M TraQ_transposon HTH_17 CoiA Transposase_20 DEDD_Tnp_IS110 SDF Phage_integrase Phage_int_SAM_5 Arm-DNA-bind_5 DUF4238 HHH_3 HHH_3 DUF4238 DUF932 SSB ThiF DUF932 TraO NodS Na_H_antiport_1 DUF190 Voltage_CLC Voltage_CLC UvrD-helicase UvrD_C AAA_15 HTH_17 DUF4138
								s171.ctg000223l_6_fragment_4	lysogenic	low quality draft		s2182.ctg005394l_2	18282	15.27	Glyco_hydro_108 PG_binding_3 LysM HTH_Tnp_1 rve HTH_21 rve_2 HTH_21 HTH_28 HTH_Tnp_1 FGE-sulfatase Phage_GPD HTH_Tnp_1 rve HTH_21 DUF2345 T6SS_Vgr rve_3 HTH_Tnp_1 rve_2			s1385.ctg001626l_5	17712	6.07	GreA_GreB_N GreA_GreB HTH_38 CPSase_L_D2 CPSase_L_D3 MGS CPSase_L_D2 DUF4096 DDE_Tnp_1 DDE_Tnp_1_2 DDE_Tnp_1_3 DDE_Tnp_4 DUF2235 DUF2235 DUF2931 DUF4096 DDE_Tnp_1 DDE_Tnp_1_2 DDE_Tnp_4 DDE_Tnp_1_3 DDE_Tnp_1 MFS_1 DDE_Tnp_1_3		s156.ctg000217l_5	188930	18.18	DUF4099 DUF3945 DUF3945 Topoisom_bac Toprim_Crpt Toprim RteC HTH_17 ORF6N HTH_18 DUF4138 Transposon_TraM DUF4133 CarbopepD_reg_2 ABC_tran ABC_tran ABC_tran_Xtn HATPase_c PAS PAS_9 HisKA PAS_8 HTH_Crp_2 Resolvase ACR_tran ACR_tran ACR_tran OEP OEP DUF3347 SusD-like_3 OEP OEP TonB_dep_Rec Plug DapB_N Gp_dh_C MacB_PCD FtsX FtsX Recombinase Zn_ribbon_recom PALP DUF305 Response_reg cNMP_binding ThiF Cu-oxidase_2 E1-E2_ATPase DUF3347 Hydrolase Cu-oxidase_3 Cu-oxidase Cu-oxidase_2 Haem_bd HlyD_D23 TraO FecCD P-loop_TraG DUF3875 Prok_Ub HlyD_D23 DUF326 DUF326 Transposase_mut Cu-oxidase_2 RteC E1-E2_ATPase Hydrolase FecCD Bac_globin Asp_decarbox MRJP ResIII Helicase_C YWFCY DUF305 DUF1896 N6_Mtase Helicase_C HTH_5 ACR_tran SBF ABC_tran Peripla_BP_2 Smr OEP OEP ACR_tran TraG-D_C DUF4134 CarbopepD_reg_2 E1-E2_ATPase Hydrolase HMA HMA Hydrolase_3 FUR ABC_tran PD40 Lipase_GDSL_2 Response_reg GerE HATPase_c HisKA_3 TPR_7 Esterase SSB Patatin DEDD_Tnp_IS110 Transposase_20 DEDD_Tnp_IS110 Transposase_20 Prok-E2_D HTH_17 Peptidase_M50 Peptidase_M50 CBS CBS DUF3347 DUF772 TonB_dep_Rec HTH_18 FUR CarbopepD_reg_2 HMA DUF3347 TraQ_transposon DDE_Tnp_IS66 LZ_Tnp_IS66 Sigma54_activat HTH_8 AAA_12 AAA_11 AAA_30 AAA_19 AAA_11 PDDEXK_1 UvrD-helicase ResIII Transposase_mut Cu-oxidase_3 Cu-oxidase ATP-cone Mrr_cat Beta-Casp RMMBL Lactamase_B Lactamase_B_6 Lactamase_B_2 2-Hacid_dh DUF932 AbiEii MerT HMA ACR_tran Transglut_core E1-E2_ATPase Hydrolase Esterase FecCD Plug CarbopepD_reg_2 CarboxypepD_reg Plug Cation_efflux DUF3408 AAA_31 Relaxase HTH_5 AAA_2 AAA_lid_9 ClpB_D2-small Clp_N AAA Clp_N AAA_5 RteC adh_short DeoC Pribosyltran Pribosyltran_N Glycos_transf_3 PYNP_C Glycos_trans_3N DUF5676 Haem_bd DUF4141 CtnDOT_TraJ
								s4764.ctg005492l_fragment_1	lysogenic	low quality draft		s2306.ctg005709l_2	25290	13.43	DUF3686 AAA HTH_38 DUF2256 Replicase PriCT_1 MobA_MobL Fasciclin Met_synt_B12 S-methyl_trans Pterin_bind B12-binding_2 B12-binding WG_beta_rep WG_beta_rep WG_beta_rep WG_beta_rep WG_beta_rep WG_beta_rep WG_beta_rep WG_beta_rep WG_beta_rep WG_beta_rep DDE_Tnp_IS1 rve rve_2 HTH_Tnp_1 DUF898 Peptidase_M48			s1477.ctg001734l_5	36311	6.46	DAO MTHFR ERCC4 HTH_Tnp_Tc3_2 BrnT_toxin RelB DAO Pkinase Peptidase_C48 P5CR_dimer zf-CCHC FATC 14-3-3		s164.ctg000228l_5	68989	38.18	TrmO TrmO_C NAD_binding_1 FAD_binding_6 T2SSE T2SSE_N HTH_Tnp_1 rve HTH_38 Phage_GPD rve HTH_21 rve_2 HTH_Tnp_1 rve HTH_21 rve_2 rve HTH_21 rve_2 Esterase RF-1 Autotransporter Lipase_GDSL TonB_dep_Rec Plug Phage_GPD DUF2345 T6SS_Vgr OmpA HTH_Tnp_1 HTH_Tnp_1 HTH_Tnp_1 rve rve_2 VipB VipB_2 T6SS_TssG HTH_Tnp_1 T6SS_Vgr DDE_Tnp_IS1 DUF2345 rve rve_2 HTH_Tnp_1 rve_3 DDE_Tnp_1 HTH_Tnp_1 HTH_Tnp_1 Sel1 Sel1 Sel1 Sel1 Sel1 Sel1 rve Ank_5 Ank Ank_3 HTH_Tnp_1 ImpA_N T6SS_TssF HTH_Tnp_1 rve_3 T6SS_VipA AAA_2 ClpB_D2-small AAA_lid_9 AAA Clp_N T6SS_TssF T6SS_HCP GPW_gp25
								s621.ctg000709l_fragment_1	lysogenic	high quality draft		s2346.ctg005836l_2	17105	5.14	Peptidase_M20 LysR_substrate HTH_1 DUF3311 rve HTH_21 HTH_Tnp_1 DDE_3 Phage_GPD DDE_Tnp_IS1 HTH_Tnp_1 rve HTH_32 LysR_substrate tRNA-synt_2b HGTP_anticodon Amidohydro_1 HTH_Tnp_IS630			s1484.ctg001742l_5	15053	8.83	Bac_luciferase TonB_dep_Rec Plug Thioredoxin_2 DsbC_N RRXRR HNH_5 HNH HNH_4 ABC_tran FecCD FecCD HTH_38 Bac_luciferase Peripla_BP_2 FCD GntR		s224.ctg000308l_5	16542	13.7	HTH_17 AAA_25 Phage_int_SAM_5 rve HTH_21 HTH_Tnp_1 Toprim_2 DUF4974 FecR GDP_Man_Dehyd Plug CarbopepD_reg_2 CarboxypepD_reg NTP_transferase MobC dTDP_sugar_isom RmlD_sub_bind DDE_Tnp_IS66 LZ_Tnp_IS66 Sigma70_r4_2 Sigma70_r2 Relaxase
								s3.ctg000004l_6_fragment_6	lysogenic	low quality draft		s2398.ctg005952l_2	15406	8.56	Bac_DNA_binding MepB NMT1_3 DUF1850 N6_Mtase DctM LysR_substrate HTH_1 Glyoxalase GST_N_3 GST_C GST_C_2 GST_C_3 TauE OrfB_IS605 OrfB_Zn_ribbon HTH_OrfB_IS605 Y1_Tnp Flavin_Reduct Meth_synt_2 DUF1852			s1528.ctg001794l_5	16664	3.11	HTH_Tnp_1 rve HTH_21 rve_2 HTH_Tnp_1 rve HTH_21 rve_2 Vps52 E1-E2_ATPase Hydrolase Vps52 DUF2345 Phage_GPD T6SS_Vgr OmpA HTH_29 SecA_DEAD Reprolysin_5		s251.ctg000342l_5	60702	13.98	DUF4011 HEPN_Swt1 Peripla_BP_6 GntP_permease GntP_permease SBD_N NBD_C FMO-like adh_short_C2 Epimerase GntP_permease AP_endonuc_2 DeoRC HTH_DeoR HTH_11 BPD_transp_2 BPD_transp_2 ABC_tran BCA_ABC_TP_C ABC_tran Cyclase TPP_enzyme_N TPP_enzyme_C TPP_enzyme_M ADH_N Abhydrolase_3 Abhydrolase_3 SBP_bac_5 BPD_transp_1 BPD_transp_1 ABC_tran ABC_tran oligo_HPY oligo_HPY Amidohydro_1 TetR_N ADH_zinc_N Glyoxalase_4 Pyr_redox_3 ADH_N BPD_transp_2 adh_short adh_short_C2 adh_short Aldolase_II AAA_12 MTES_1575 DUF3320 HsdM_N N6_Mtase Methylase_S Methylase_S N6_Mtase Mrr_cat Mrr_N SWI2_SNF2 HSDR_N AAA_30 CPBP AA_permease_2 ABC_tran ABC_tran Amino_oxidase DUF222 HNH
								s3.ctg000004l_6_fragment_10	lysogenic	low quality draft		s2476.ctg006134l_2	19561	13.24	Transposase_mut N_methyl PilW PLA1 N_methyl Rep_3 Transposase_mut MepB PepSY PepSY DUF4096 DDE_Tnp_1 DDE_Tnp_1_3 DDE_Tnp_4 DDE_Tnp_1_2 DUF4096 LysR_substrate HTH_1 rve_3 LrgB LrgA TauE Resolvase HTH_7			s1688.ctg001990l_5	17163	16.67	TctC HTH_1 TctC Transposase_mut Transposase_mut OrfB_IS605 OrfB_Zn_ribbon HTH_OrfB_IS605 Transposase_mut Bac_luciferase FCD GntR FecCD FecCD Bac_luciferase RRXRR HNH_5 HNH HNH_4 Peripla_BP_2 HTH_38		s319.ctg000434l_5	12764	5.88	Methylase_S Phage_integrase Iron_traffic N6_Mtase HsdM_N IstB_IS21 Methylase_S Fic_N Fic
								s4045.ctg004664l_fragment_1	lysogenic	low quality draft		s2514.ctg006238l_2	21160	8.03	adh_short Phage_integrase Arm-DNA-bind_2 Phage_int_SAM_3 Toprim_2 HTH_38 OrfB_IS605 OrfB_Zn_ribbon DDE_Tnp_1 DUF4096 Transposase_mut Transposase_mut LysR_substrate Transposase_mut DDE_Tnp_1_2 DUF4096 HTH_1 DUF2177 LysR_substrate HTH_1 DUF1365 Amino_oxidase MFS_1 CMAS			s1749.ctg002065l_5	17684	8.96	SH3_3 MgtC DUF4010 DUF4010 rve HTH_21 rve_2 HTH_Tnp_1 Phage_integrase		s328.ctg000447l_5	29914	10.71	DJ-1_PfpI GntR DDE_Tnp_ISL3 DDE_Tnp_ISL3 DDE_Tnp_ISL3 zf-ISL3 TonB_dep_Rec Plug CarbopepD_reg_2 Haem_degrading UTRA Fer2_2 Fer2 Ald_Xan_dh_C2 Ald_Xan_dh_C2 Ald_Xan_dh_C2 Ald_Xan_dh_C2 GFO_IDH_MocA GFO_IDH_MocA_C Beta-lactamase DDE_Tnp_ISL3 zf-ISL3 IstB_IS21 DUF1080 adh_short ABM cNMP_binding Glyco_hydro_92 Glyco_hydro_92N ROK MFS_1
								s64.ctg000086l_2_fragment_3	lysogenic	low quality draft		s2569.ctg006380l_2	18293	12.01	AMP-binding AMP-binding_C DDE_Tnp_1 ECH_2 MIP Aldedh AMP-binding ACAS_N AMP-binding_C ECH_1 Acyl-CoA_dh_1 Acyl-CoA_dh_N Acyl-CoA_dh_M AMP-binding rve HTH_21 rve_2 HTH_Tnp_1 DUF4096 DDE_Tnp_1 DDE_Tnp_1_2 DDE_Tnp_1_3 DDE_Tnp_4			s1858.ctg002196l_5	27182	15.9	RelB YafQ_toxin PBP_like_2 ThiC_Rad_SAM ThiC-associated rve HTH_21 rve_2 HTH_Tnp_1 Replicase PriCT_1 MobA_MobL Exo_endo_phos RES Fer4_12 NRDD ATP-cone Aminotran_1_2 SBP_bac_11 TOBE HTH_1 TOBE Zn_protease GATase_3 CbiA AAA_26 Glyoxalase ABC_tran TOBE BPD_transp_1		s378.ctg000506l_5	63953	4.83	AMP-binding Condensation Condensation AMP-binding Condensation AMP-binding AMP-binding_C PP-binding PP-binding PP-binding AMP-binding_C Condensation AMP-binding AMP-binding AMP-binding AMP-binding Condensation Condensation Condensation Thioesterase AMP-binding_C AMP-binding_C PP-binding PP-binding AMP-binding_C PP-binding PP-binding AMP-binding_C Plug Abhydrolase_3 Peripla_BP_2 Abhydrolase_3 TonB_dep_Rec Plug HTH_18 HigB-like_toxin HTH_3 PIN ABC_tran FhuF FhuF_C MFS_1 Methyltransf_2 Dimerisation2 ABC_tran ABC_membrane TonB_dep_Rec Plug HTH_18 ABC_tran ABC_membrane FecCD FecCD Peripla_BP_2 ABC_tran ABC_membrane ABC_tran TonB_dep_Rec TonB_dep_Rec Plug ABC_tran K_oxygenase Acetyltransf_8 Transposase_31 Ni_hydr_CYTB AAA-ATPase_like FAD_binding_9 SIP FecCD FecCD
								s3770.ctg004400l_co_fragment_2	lysogenic	low quality draft		s2788.ctg006960l_2	19472	6.44	rve HTH_Tnp_1 Hydrolase_4 NifU Fe-S_biosyn GDYXXLXY DDE_Tnp_IS1 DDE_Tnp_IS1 Zn_Tnp_IS1 DUF4401 DUF2157 rve HTH_21 rve_2 NUDIX CTP_transf_like CMD BON BON DUF4096 DDE_Tnp_1 DDE_Tnp_1_2 DDE_Tnp_4 DDE_Tnp_1_3 PfkB Cys_Met_Meta_PP UPF0102 TP_methylase			s2061.ctg002452l_5	14140	7.89	Transposase_mut Glu_synthase rve rve_2 rve rve_2 HTH_Tnp_1 rve_3 NAGPA HTH_Tnp_4 DDE_Tnp_4 VWA_CoxE		s400.ctg000530l_5	70744	33.34	DUF2534 IMS DUF4113 IMS_C IMS_HHH CPBP Trans_reg_C Trans_reg_C Usher PapC_N PapC_C PapD_N PapD_C Fimbrial DUF1525 PemK_toxin Fimbrial Fimbrial GerE DUF2958 Peptidase_M23 LysM SDF Arm-DNA-bind_3 Phage_integrase Phage_int_SAM_3 HTH_Tnp_IS1 Zn_Tnp_IS1 DDE_Tnp_IS1 TonB_dep_Rec Plug DUF2946 RadC YhcG_C DUF1016_N LacY_symp Mac Peripla_BP_3 LacI Glyco_hydro_2_C Glyco_hydro_2_N Bgal_small_N DUF4981 Glyco_hydro_2 Peptidase_S24 TraG_N TraU DUF3438 DUF2895 TraC_F_IV Mrr_cat TraG-D_C DUF4400 AAA_33 Plasmid_RAQPRD DUF3262 DUF2976 DUF3487 DUF2442 DUF3577 Topoisom_bac Toprim zf-C4_Topoisom DUF4160 SSB DUF2859 SLT DUF1845 DnaB_C DnaB AAA_31 HTH_36 DUF2786 DUF2857
								s3770.ctg004400l_co_fragment_7	lysogenic	low quality draft		s2883.ctg007198l_2	17195	10.44	Ppx-GppA DUF962 Aminotran_3 YbgT_YccB Cyt_bd_oxida_II Cyt_bd_oxida_I DUF4096 DDE_Tnp_1 DDE_Tnp_1_2 DDE_Tnp_4 DDE_Tnp_1_3 ABC_tran ABC_membrane ABC_tran RepL PPK2 Mob_Pre			s2130.ctg002535l_5	20080	5.35	AMP-binding PHO4 Aminotran_1_2 DDE_Tnp_IS1 PPK2 PPK2 Ubie_methyltran ABC1 HTH_21 HTH_28 HTH_Tnp_1 HTH_Tnp_1 rve Transposase_mut		s435.ctg000569l_5	35232	4.01	PG_binding_1 PG_binding_1 PG_binding_2 rve FlhC RibD_C Arm-DNA-bind_2 Phage_int_SAM_3 Phage_integrase NMO TetR_C_24 TetR_N ECH_1 adh_short_C2 Peripla_BP_6 ABC_tran N6_Mtase HTH_Tnp_1 HTH_Tnp_1 Acyl-CoA_dh_N Acyl-CoA_dh_1 Acyl-CoA_dh_M Acyl-CoA_dh_N Lactamase_B SLT HTH_Tnp_1 rve CoA_transf_3 ECH_1 adh_short AMP-binding AMP-binding_C AMP-binding Thiolase_N Thiolase_C BPD_transp_2 BPD_transp_2 AMP-binding ABC_tran BCA_ABC_TP_C
								s88.ctg000112l_2_fragment_2	lysogenic	low quality draft		s83.ctg000105l_3	299567	316.99	Peptidase_S24 EAL DUF2726 IMS DUF4113 IMS_C Aldose_epim TnpB_IS66 DDE_Tnp_IS66 zf-IS66 LZ_Tnp_IS66 DDE_Tnp_IS66_C LysR_substrate HTH_1 TonB_dep_Rec Plug TonB_dep_Rec Plug Sigma70_r4_2 Sigma70_r2 MFS_1 TonB_C Heme_oxygenase MotA_ExbB ExbD DDE_Tnp_IS1595 FecR DUF4880 DUF454 Endonuclease_NS UvrD-helicase UvrD_C DNA_pol3_beta_2 DNA_pol3_beta_3 DNA_pol3_beta DUF1800 FMN_dh OrfB_Zn_ribbon OrfB_IS605 HTH_OrfB_IS605 IstB_IS21 DUF560 CSD AAA_31 TraI_2 TraL Rep_3 WGR PDZ_2 Big_3_3 DUF4165 Big_3_2 N6_Mtase HsdM_N Methylase_S Methylase_S AlbA_2 HATPase_c_4 OrfB_Zn_ribbon OrfB_IS605 HTH_OrfB_IS605 Mrr_N Mrr_cat Big_3_3 DUF4165 Big_3_2 TraC_F_IV P-loop_TraG TraV PAPS_reduct Peptidase_S26 DNA_ligase_aden DNA_ligase_OB VRR_NUC Sigma70_r4_2 Sigma70_r2 DUF4880 FecR TnpB_IS66 SAVED Saf_2TM Prok-JAB AlbA_2 HATPase_c_4 SWI2_SNF2 EcoR124_C HSDR_N N6_Mtase HsdM_N Methylase_S Methylase_S OrfB_Zn_ribbon OrfB_IS605 HTH_OrfB_IS605 Mrr_N Mrr_cat DUF3799 ThiF Prok-E2_D ParBc ResIII TbpB_B_D HTH_38 OrfB_IS605 HTH_OrfB_IS605 OrfB_Zn_ribbon DDE_Tnp_IS66 zf-IS66 LZ_Tnp_IS66 DDE_Tnp_IS66_C Big_3_3 DUF4165 Big_3_2 Big_3_3 DUF4165 Big_3_2 Big_3_3 DUF4165 Big_3_2 Thioredoxin_2 zf-dskA_traR HTH_Tnp_1 RecT RecT DUF2913 Response_reg Trans_reg_C CTP_transf_like Histone_HNS DDE_Tnp_Tn3 DUF4158 Glyco_hydro_2_C Bgal_small_N Glyco_hydro_2_N Glyco_hydro_2 DUF4981 Peptidase_S26 TrbC_Ftype TraU TraN TSP_C TraN UvrD-helicase UvrD_C UvrD-helicase UvrD_C Big_3_3 DUF4165 Big_3_2 Big_3_3 Toprim_3 HATPase_c Response_reg HisKA rve rve_2 HTH_21 ThiF HTH_18 AraC_binding Rep_3 IMS DUF4113 IMS_C IMS_HHH Peptidase_S24 Endonuclease_1 SMODS TnpB_IS66 DDE_Tnp_IS66 zf-IS66 LZ_Tnp_IS66 DDE_Tnp_IS66_C SSB VWA DUF3150 AAA_5 CbbQ_C DDE_Tnp_Tn3 DUF4158 Y1_Tnp ABC_tran Ter TonB_dep_Rec Plug ABC_tran ABC_membrane Phage_integrase DsbC DsbD Thioredoxin_2 Thioredoxin_7 Thioredoxin DsbD_2 DUF1566 Calx-beta Calx-beta Calx-beta DUF1566 YdjM RecT SLT RecA DUF945 Phage_integrase ALP_N DDE_Tnp_IS66 ParB HTH_18 Rep_3 AAA_31 OmpA Ter TraG_N TraH TraF FlhC Peptidase_S49 DUF4400 TraG-D_C DUF87 TrbI TraE TetR_C_1 FecCD FecCD ABC_tran Peripla_BP_2 OrfB_Zn_ribbon OrfB_IS605 rve HTH_7 IstB_IS21 HTH_OrfB_IS605			s2201.ctg002618l_5	15121	16.76	DDE_3 HTH_Tnp_IS630 Phage_GPD rve HTH_21 rve_3 HTH_Tnp_1 DUF2345 Mob_Pre rve HTH_21 rve_2 HTH_Tnp_1 NERD DUF3396		s437.ctg000571l_5	40330	28.71	SDF Cation_efflux HTH_Tnp_IS630 LrgB SNARE_assoc DUF4298 EamA EamA LysR_substrate HTH_1 Resolvase HTH_7 Peptidase_M23 HgmA Glyoxalase Glyoxalase_4 Glyoxalase Glyoxalase_5 CbiA HTH_26 N6_Mtase HsdM_N ParG EcoR124_C HSDR_N SWI2_SNF2 ResIII DEAD Methylase_S Methylase_S HEPN_RiboL-PSP Transposase_mut Replicase HTH_23 PriCT_1 CENP-B_N LysR_substrate HTH_1 Asp_Glu_race rve_3 LysR_substrate HTH_1 LrgA DDE_Tnp_ISL3 HTH_Tnp_ISL3 CarbopepD_reg_2 Plug TonB_dep_Rec DUF3108 MobA_MobL
								s5176.ctg005948l_fragment_1	lysogenic	low quality draft		s83.ctg000127l_3	200050	126.75	Endonuclease_NS DUF3085 Peptidase_S26 Ter Rep_3 N6_N4_Mtase Mrr_N SprT-like Phage_integrase TraX StbA T4SS_TraI T2SSE DotD Reprolysin_4 Calx-beta Calx-beta Calx-beta N_methyl T2SSE TraG-D_C Resolvase HTH_7 DDE_Tnp_1 DDE_Tnp_1 Abhydrolase_1 Catalase Catalase-rel DDE_Tnp_1 DDE_Tnp_1 DDE_Tnp_Tn3 DUF4158 Resolvase HTH_7 DDE_Tnp_1 DDE_Tnp_Tn3 DDE_Tnp_1 Abhydrolase_1 Catalase Catalase-rel EAL DNA_methylase Thioredoxin_4 T4BSS_DotI_IcmL T4BSS_DotI_IcmL ParBc AAA_31 UvrD-helicase UvrD_C PAPS_reduct T4BSS_DotH_IcmK RVT_1 GIIM Secretin SNase DDE_Tnp_1 DDE_Tnp_1 RES DUF2384 HA HA NERD HTH_38 DNA_methylase MethyltransfD12 DNA_methylase Peptidase_S24 IMS IMS_C DUF4113 UvrD_C AAA_19 UvrD-helicase UvrD-helicase DDE_Tnp_Tn3 DUF4158 AAA_19 UvrD_C PDDEXK_1			s11.ctg000015c_6	198659	150.43	Arm-DNA-bind_3 Phage_integrase DDE_Tnp_1 rve HTH_21 T2SSE DUF2786 StbA Y1_Tnp HNH OrfB_Zn_ribbon OrfB_IS605 HTH_OrfB_IS605 DUF4096 DDE_Tnp_1 DDE_Tnp_1_2 DDE_Tnp_4 DDE_Tnp_1_3 DUF4870 HTH_28 HTH_Tnp_1 rve_2 rve HTH_21 Resolvase rve HTH_21 rve_2 T4SS_TraI DotD SLT Peptidase_M23 AAA_19 UvrD_C UvrD_C_2 HTH_Tnp_1 AAA_11 AAA_12 PLDc_2 rve HTH_21 rve_2 OrfB_IS605 OrfB_Zn_ribbon HTH_OrfB_IS605 Y1_Tnp dUTPase Topoisom_bac Toprim zf-C4_Topoisom zf-C4_Topoisom rve HTH_21 rve_2 HTH_Tnp_1 HTH_Tnp_1 OrfB_Zn_ribbon OrfB_IS605 DpnD-PcfM rve HTH_21 rve_2 HTH_OrfB_IS605 Sel1 Fer2 Histone_HNS HTH_Tnp_1 ArdA Pentapeptide_4 Pentapeptide_4 Pentapeptide Pentapeptide Pentapeptide_4 Pentapeptide Pentapeptide Pentapeptide MPTase-PolyVal DUF1738 Rep_3 T4BSS_DotH_IcmK T4BSS_DotI_IcmL MPTase-PolyVal DUF1738 Pentapeptide ParBc KorB AAA_31 Histone_HNS rve HTH_21 rve_2 MobA_MobL Y1_Tnp HTH_Tnp_1 DUF4942 OrfB_IS605 OrfB_Zn_ribbon HTH_OrfB_IS605 HTH_Tnp_1 OrfB_IS605 OrfB_Zn_ribbon HTH_OrfB_IS605 RNase_T SprT-like Bac_DNA_binding RepA_C HTH_3 SNase		s442.ctg000578l_5	47607	17.27	SCFA_trans SCFA_trans Sel1 Sel1 Sel1 Sel1 Sel1 Sel1 Inovirus_Gp2 DUF551 YqaJ DUF932 SCFA_trans Glutaredoxin DUF305 CopB CoiA Endonuc_Holl DUF5653 Phage_AlpA HATPase_c HisKA HAMP Trans_reg_C Response_reg Cytochrome_CBB3 DUF411 Cu-oxidase_3 Cu-oxidase Cu-oxidase_2 Cu-oxidase_3 SSB ERF YqaJ Peptidase_S24 ResIII T3RM_EcoP15I_C N6_N4_Mtase rve HTH_21 rve_2 HTH_Tnp_1 Phage_AlpA N6_N4_Mtase Phage_integrase Arm-DNA-bind_3 RusA DnaB_C DnaB Phage_CP76 AtuA AtuA TctA CitMHS
								s284.ctg000372l_6_fragment_1	lysogenic	low quality draft		s293.ctg000361l_3	23966	17.24	DDE_3 VIT1 NERD HTH_38 DUF2345 HTH_Tnp_1 rve HTH_21 rve HTH_21 rve_2 HTH_Tnp_1 HTH_33 HTH_29 HTH_23 HTH_28 Phage_GPD DDE_3 DUF2931			s48.ctg000062c_6	185330	110.97	Transposase_mut HTH_3 AAA_31 HTH_54 DeoRC HTH_DeoR FGGY_N DDE_Tnp_IS66 zf-IS66 DDE_Tnp_IS66_C TnpB_IS66 TonB_C Heme_oxygenase DUF454 FecR DUF4880 DUF4880 FecR Sigma70_r4_2 Sigma70_r2 MotA_ExbB ExbD DUF560 OrfB_Zn_ribbon OrfB_IS605 HTH_OrfB_IS605 MobC MatE MatE ABC_tran ABC_membrane HTH_18 rve rve HTH_21 rve_2 rve HTH_21 rve_2 HTH_Tnp_1 Phage_integrase rve TonB_dep_Rec Plug Mrr_cat Mrr_N N6_Mtase HsdM_N Methylase_S Methylase_S AlbA_2 HATPase_c_4 SWI2_SNF2 EcoR124_C HSDR_N IstB_IS21 TonB_dep_Rec Plug DDE_Tnp_1 MFS_2 Glyco_hydro_88 MFS_2 ABC_membrane ABC_tran RVT_1 RVT_N GIIM HNH Esterase HTH_3 Transposase_20 DEDD_Tnp_IS110 HipA_C Couple_hipA SCO1-SenC TonB_dep_Rec Plug Pectate_lyase22 F_bP_aldolase DUF1801 Rep_3 ParB AAA_31 TonB_dep_Rec Plug TbpB_B_D OrfB_IS605 HTH_OrfB_IS605 OrfB_Zn_ribbon Y1_Tnp DUF1961 TnpB_IS66 DDE_Tnp_IS66 zf-IS66 DDE_Tnp_IS66_C DDE_Tnp_Tn3 DDE_Tnp_1 Resolvase HTH_7 PAAR_motif HxlR HTH_Tnp_1 rve_3 YniB Lactamase_B_2 Saf_2TM SAVED ResIII EcoEI_R_C HSDR_N Helicase_C DUF4145 LacAB_rpiB DUF3666 Rep_3 SMODS NAD_binding_10 Sigma70_r4_2 Sigma70_r2 Abi_2 N6_Mtase HigB_toxin Peptidase_M78 TnpB_IS66 Methylase_S Methylase_S AAA_21 Mrr_cat Relaxase TonB_dep_Rec FMN_dh HTH_18 DJ-1_PfpI GerE SnoaL Isochorismatase LysR_substrate HTH_1 ATPase_2 DUF234 RadC RRXRR HNH DDE_Tnp_IS66 zf-IS66 DDE_Tnp_IS66_C Phage_integrase DUF4158 rve adh_short Aldolase_II AP_endonuc_2 DDE_Tnp_IS1595 PfkB Peptidase_M78 Phage_integrase DUF2787 DUF2787 HTH_Tnp_1 tRNA-synt_1b S4 FBPase FBPase_C Pyridoxal_deC FhuF rve HTH_Tnp_1 Plug rve HTH_21 rve_2 FhuF TonB_dep_Rec DDE_Tnp_IS66 zf-IS66 Semialdhyde_dhC adh_short_C2 DeoRC HTH_DeoR HTH_11 PNTB PNTB_4TM AlaDh_PNT_C AlaDh_PNT_N KduI PCuAC PepSY_TM Glyco_hydro_43		s531.ctg000688l_5	19897	6.61	HlyD_3 Biotin_lipoyl_2 GerE Big_12 Peptidase_C93 VWA_2 HemolysinCabind HemolysinCabind HemolysinCabind
								s1219.ctg001524l_6_fragment_1	lysogenic	medium quality draft		s342.ctg000418l_3	13611	21.22	AAA_21 rve HTH_21 rve_2 HTH_33 HTH_29 HTH_23 DDE_3 HTH_Tnp_1 HTH_Tnp_1 rve rve_2 DUF2345 T6SS_Vgr Phage_GPD Replicase PriCT_1 CxxCxxCC Sel1 Sel1			s115.ctg000146l_6	49743	26	rve_2 DDE_Tnp_ISL3 zf-ISL3 zf-ISL3 DDE_Tnp_ISL3 Fic Eco57I ETF_alpha ETF MDMPI_N PRiA4_ORF3 Ni_hydr_CYTB Methyltransf_31 rve_3 ResIII EcoEI_R_C DUF4145 Helicase_C N6_Mtase Methylase_S Mrr_cat Mrr_N HTH_3 ResIII ETF cobW CobW_C DUF4192 DDE_Tnp_ISL3 zf-ISL3 CbiA HicB N6_Mtase HsdM_N Peptidase_S24 DUF4113 IMS_C IMS_HHH		s540.ctg000699l_5	35522	30.02	RepA_C rve HTH_21 rve_2 HTH_Tnp_1 DDE_Tnp_ISL3 HTH_Tnp_ISL3 zf-ISL3 Peptidase_A24 AAA_16 LysM BTAD rve rve_2 HTH_Tnp_1 SRAP DEDD_Tnp_IS110 Transposase_20 rve_3 DDE_Tnp_ISL3 zf-ISL3 rve HTH_21 rve TadE SAF T2SSE T2SSF T2SSF CPBP
								s65.ctg000070l_4_fragment_4	lysogenic	low quality draft		s359.ctg000439l_3	52358	11.02	LrgA LysR_substrate HTH_1 LrgB LrgB Na_H_Exchanger HTH_Tnp_IS630 DDE_3 TatC ADH_zinc_N ADH_N ADH_zinc_N_2 ADH_N PMSR GGDEF Thiolase_N Thiolase_C Thiolase_N ABM TatA_B_E HTH_1 Resolvase HTH_7 DUF411 Cu-oxidase_3 Cu-oxidase_2 Cu-oxidase Cu-oxidase CopB Trns_repr_metal TatC Hydrolase EamA DUF305 CopB E1-E2_ATPase Hydrolase Cytochrome_CBB3 Fic LGT LGT HATPase_c HisKA Trans_reg_C Response_reg HTH_Tnp_1 rve LGT ADH_zinc_N_2 ADH_N LysR_substrate HTH_1 adh_short PMSR Glutaredoxin HTH_18 Cupin_6			s137.ctg000173l_6	44422	3.7	DUF932 Inovirus_Gp2 Endonuclease_NS Arm-DNA-bind_3 Phage_integrase Phage_int_SAM_3 DUF2147 Mur_ligase_M Mur_ligase_C AlbA_2 HATPase_c_4 Phage_AlpA DUF5653 LRR_8 LRR_8 LRR_1 LRR_1 LRR_1 LRR_1 LRR_1 SWI2_SNF2 DUF45 rve HTH_21 rve_2 HTH_Tnp_1 HSDR_N KAP_NTPase Mrr_cat Guanylate_cyc AAA_21 N6_Mtase N6_Mtase N6_Mtase N6_Mtase rve HTH_21 HsdM_N YqaJ FTSW_RODA_SPOVE P-II Ammonium_transp Sulfate_transp Sulfate_transp tRNA-synt_1c tRNA-synt_1c		s564.ctg000727l_5	18275	10.39	DUF4141 P-loop_TraG DUF3875 CtnDOT_TraJ DUF4138 Transposon_TraM TraQ_transposon TraO Sigma70_r2 YCII DUF4134 DUF4133 HTH_17 ThiF HTH_17 Prok-E2_D Prok_Ub
								s6.ctg000007c_co_fragment_19	lysogenic	low quality draft		s445.ctg000545l_3	46421	20.08	Prok-JAB ThiF SWI2_SNF2 EcoR124_C HSDR_N SAVED Saf_2TM Methylase_S Methylase_S AlbA_2 HATPase_c_4 N6_Mtase HsdM_N SMODS SSF SapC FCD GntR Melibiase Glyco_hydro_36N Glyco_hydro_36C DGOK adh_short_C2 DDE_Tnp_Tn3 DUF4158 DAO_C FGGY_N FGGY_C DAO GalKase_gal_bdg GHMP_kinases_N GHMP_kinases_C GalP_UDP_tr_C PAF-AH_p_II GFO_IDH_MocA GFO_IDH_MocA_C TonB_dep_Rec Plug Trp_halogenase Peptidase_S24 IMS DUF4113 IMS_C IMS_HHH Rep_3 HTH_18 AraC_binding Glyco_hydro_2_C Bgal_small_N Glyco_hydro_2_N Glyco_hydro_2 DUF4981 Aldose_epim			s151.ctg000193l_6	21506	24.53	HTH_Tnp_1 DUF4942 rve_3 DUF1738 DUF1738 MobA_MobL OrfB_IS605 OrfB_Zn_ribbon HTH_OrfB_IS605 Y1_Tnp rve HTH_21 rve_2		s618.ctg000797c_5	42540	47.67	HHA Cag12 Topoisom_bac Toprim_Crpt Toprim Histone_HNS Rep_3 CagX TrbI TrbL VirB8 T4SS P-loop_TraG T2SSE T4SS-DNA_transf DnaJ ParE_toxin SLT TrbC TraY HTH_31 NusG YjeJ Phage_integrase SprT-like HEPN_RiboL-PSP DUF2726 AAA_31
								s460.ctg000599l_5_fragment_1	lysogenic	low quality draft		s83.ctg000571l_3	25361	57.3	IstB_IS21 DDE_Tnp_1 Resolvase HTH_7 Abhydrolase_1 DDE_Tnp_1 Catalase Catalase-rel DDE_Tnp_Tn3 DUF4158 DDE_Tnp_1 DDE_Tnp_Tn3 DUF4158 DDE_Tnp_1 RelB IstB_IS21 OrfB_Zn_ribbon OrfB_IS605 HTH_OrfB_IS605 TnpB_IS66 DDE_Tnp_IS66 zf-IS66 LZ_Tnp_IS66 DDE_Tnp_IS66_C Methylase_S Methylase_S N6_Mtase HsdM_N Mrr_N Mrr_cat			s159.ctg000203l_6	130991	6.11	Phage_lysozyme2 Peptidase_M23 BppU_N BppU_N Phage_holin_Dp1 PhageMin_Tail DUF3324 DUF916 Peptidase_S26 DUF3324 DUF916 WxL DUF4065 EntA_Immun Amidase_2 DUF5776 BppU_N ABC_membrane ABC_tran Glyoxalase Glyoxalase ABC_membrane Resolvase Bact_lectin MucBP ABC_tran ABC_tran Beta-lactamase MFS_1 Chromate_transp Chromate_transp LysR_substrate HTH_1 E1-E2_ATPase Hydrolase HK Phos_pyr_kin HMA TENA_THI-4 Sortase Aldolase PTS_EIIA_2 Mga HTH_Mga PRD HTH_24 HATPase_c HisKA MR_MLE_C MR_MLE_N EIIC-GAT EIIC-GAT PTS_IIB PTS_EIIA_2 WxL Gram_pos_anchor WxL Phage_lysozyme2 Peptidase_M23 BppU_N Response_reg Trans_reg_C GramPos_pilinD1 GramPos_pilinD1 SpaA GramPos_pilinD1 GramPos_pilinBB EntA_Immun BppU_N Amidase_2 DUF5776 AP_endonuc_2 Mga PRA-PH PRA-CH TatA_B_E SIS HTH_6 DHDPS ROK DUF386 Phage_integrase Phage_int_SAM_3 Arm-DNA-bind_4 Peptidase_M78 HTH_3 DUF4065 DUF771 HTH_3 Phage_integrase Phage_int_SAM_1 Phage_rep_org_N Phg_2220_C DUF1883 TMP-TENI Hydrolase HK Phage_holin_Dp1 BppU_N IstB_IS21 HNH SSB Phage_pRha ORF6C AlbA_2 HEPN_LA2681 HEPN_Apea HNH AAA_21 ABC_tran ABC_membrane Mga APH HK97-gp10_like Phage_portal CLP_protease Phage_capsid Phage_connect_1 Terminase_1 HTH_3 Phage_integrase Phage_int_SAM_3 Arm-DNA-bind_4 RepA_N		s633.ctg000815l_5	38020	9.87	Diphthami_syn_2 HTH_Tnp_Tc3_2 DDE_3 Dus Peptidase_M3 AAA_11 AAA_12 DUF202 zf-C2H2 zf-C2H2 zf-met
								s2.ctg000003c_2_fragment_6	lysogenic	medium quality draft		s479.ctg000589l_3	20130	7.16	DUF3375 DUF4194 Phage_integrase PRiA4_ORF3 Methylase_S N6_Mtase Eco57I ResIII HTH_3 N6_Mtase HsdM_N			s289.ctg000365l_6	14126	8.81	Phage_integrase RelE HTH_3 rve rve_2 HTH_Tnp_1 rve IstB_IS21 PyocinActivator		s646.ctg000832l_5	72597	30.23	Acetyltransf_7 DUF1778 DUF4138 Transposon_TraM T4SS-DNA_transf Relaxase P-loop_TraG DUF3875 Amidase_3 HMA MerT HMA HTH_5 Phage_integrase adh_short DUF4440 cNMP_binding Pyr_redox_2 HMA Pyr_redox_dim MerR_1 Y2_Tnp Zn_Tnp_IS91 Phage_integrase HTH_18 Beta-lactamase ADH_zinc_N_2 ADH_N SnoaL 3-dmu-9_3-mt adh_short_C2 SusD-like_3 SusD_RagB Plug CarbopepD_reg_2 CarboxypepD_reg Peptidase_M16_C Peptidase_M16 Peptidase_M16_C HTH_3 TPR_17 FTCD_C DUF4263 Peptidase_M78 Lipocalin_2 FAD_binding_7 DNA_photolyase FA_hydroxylase Lycopene_cyc Lycopene_cyc Abhydrolase_1 Amino_oxidase MarR_2 SQS_PSY Lactamase_B_2 RE_Eco47II DNA_methylase MerR_1 MerR rve HTH_21 N6_Mtase HTH_17 DUF4065 DUF4065 DUF4372 DDE_Tnp_1 Polbeta
								s253.ctg000293c_2	lytic	high quality draft		s488.ctg000599l_3	25378	16.05	LptF_LptG Ni_hydr_CYTB RVT_1 GIIM rve_3 Acetyltransf_4 DUF4284 RVT_1 RVT_N TonB_dep_Rec Plug NAD_binding_10 Sacchrp_dh_NADP HTH_18 HTH_Tnp_1 HTH_Tnp_1 GFA LptF_LptG HTH_21 AAA_33 RDD RVT_1 GIIM HTH_21			s392.ctg000490l_6	18137	3.86	RHS PAAR_motif DUF3686 AAA DUF4225 RHS DUF4225 DDE_Tnp_1_4 RHS_repeat RHS_repeat RHS_repeat RHS_repeat		s736.ctg000941l_5	38787	14.49	DctM DctQ DctP ILVD_EDD Aldose_epim Aldose_epim ROK FCD GntR GFO_IDH_MocA DctM DctP DctQ LysR_substrate HTH_1 HMGL-like CoA_transf_3 SBP_bac_8 ABC_tran TOBE_2 HpcH_HpaI DctM MR_MLE_C MR_MLE_N FAD-oxidase_C FAD_binding_4 adh_short_C2 FAA_hydrolase DctQ DctP DctM DctM DctM Ldh_2 DctQ DctP ILVD_EDD EamA EamA FCD GntR Aldedh DctM
								NODE_1101_length_7542_cov_2.558058	lytic	low quality draft		s549.ctg000681l_3	19202	39.31	RelB Big_2 TnpB_IS66 ParE_toxin DDE_Tnp_IS66 zf-IS66 DDE_Tnp_IS66_C Y1_Tnp Peptidase_S24 HTH_Tnp_1 rve HTH_21 rve_2 HEPN_Cthe2314 DUF772 DUF1863 DUF1863 TIR_2 DDE_Tnp_IS66 zf-IS66 DDE_Tnp_IS66_C TnpB_IS66 DDE_Tnp_1_6 ParD_antitoxin			s396.ctg000494l_6	44916	17.94	Laminin_G_3 HNH_3 ddrB-ParB PBECR5 ART-PolyVal Phage_gp49_66 DUF2829 Sel1 Sel1 Sel1 Sel1 Sel1 Sel1 TPR_3 ECH_1 Abhydrolase_6 rve_3 PRTase_2 TRSP NYN TerD OST-HTH Trypsin_2 TerD HTH_Tnp_1 C-C_Bond_Lyase PRTase_1 PELOTA_1 ECH_1		s811.ctg001025l_5	35191	29.41	T4SS-DNA_transf T2SSE RHH_1 ACR_tran LysR_substrate HTH_1 OEP OEP VirB3 TrbC CagE_TrbE_VirB P-loop_TraG DUF853 VirB8 TrbL TrbI CagX HNH_5 HTH_3 HTH_31 DUF2274 TetR_N MFS_1 Y_phosphatase3 Lactamase_B_2 OCD_Mu_crystall Fer2 NAD_binding_1 FAD_binding_6 Fer2 FCD GntR TauE G_glu_transpept Haem_oxygenas_2 Aldedh Haem_degrading Haem_degrading
								NODE_1262_length_6867_cov_3.445549	lytic	low quality draft		s631.ctg000774l_3	20242	5.1	ECH_1 adh_short_C2 MerR_1 Aldedh Thiolase_N Thiolase_C Acyl-CoA_dh_1 Acyl-CoA_dh_N Acyl-CoA_dh_M PBP_like_2 ECH_2 NAD_binding_2 NAD_binding_11 Transposase_mut rve Transposase_mut DDE_Tnp_1			s415.ctg000517l_6	92911	17.58	Acyl-CoA_dh_N NMT1_2 DctM DUF2848 AstE_AspA Acetyltransf_3 GFA Pyr_redox_2 Rubredoxin ABC_tran ABC_tran Cupin_2 OsmC BPD_transp_1 GAF Sigma54_activat Alginate_exp ABC_tran CT_C_D DEAD DUF1837 ABC_tran BPD_transp_1 NnrS NMT1 TonB_dep_Rec Plug Ribonuc_red_lgC rve TonB_C MarR_2 MFS_1 Glyoxalase Cyanate_lyase DDE_Tnp_1_6 DUF772 DDE_Tnp_1_6 DUF772 DDE_Tnp_1_6 DUF772 MFS_1 EamA LysR_substrate HTH_1 IstB_IS21 HTH_3 Peptidase_M78 RVT_1 GIIM PhdYeFM_antitox ParE_toxin Ribonuc_red_lgC Ribonuc_red_sm DUF3047 ATP-cone Ribonuc_red_lgN Ribonuc_red_lgC SBP_bac_3 DUF3047 Transglut_core Phage_integrase Phage_int_SAM_4 Ribonuc_red_sm ABC-3 LysR_substrate HTH_1 ZnuA DUF1826 cobW CobW_C Amidase CT_A_B AzlD AzlC Pantoate_transf DctP DUF1445 DctQ DUF2848		s829.ctg001046l_5	120171	25.23	Guanylate_cyc HTH_Tnp_1 rve HTH_21 rve_2 Methylase_S AAA_23 AAA_21 N6_Mtase Pyr_redox_3 Ribonuc_L-PSP PqqD Radical_SAM SPASM PEPcase PP-binding Condensation Pyridoxal_deC ABC_tran ABC_tran ABC_membrane 4PPT_N ACPS Thioesterase adh_short_C2 Chorismate_bind PQQ PQQ PQQ TENA_THI-4 HTH_Tnp_1 rve Methylase_S N6_Mtase TonB_dep_Rec Peripla_BP_2 ABC_tran N6_Mtase HsdM_N Lactamase_B_2 Lactamase_B_2 DUF1028 tRNA-synt_1c zf-dskA_traR Metallophos ABC-3 Sulfate_transp Sulfate_transp STAS Mur_ligase_M Mur_ligase_C FTSW_RODA_SPOVE ABC_tran FecCD ABC_tran AMP-binding AMP-binding_C Isochorismatase PP-binding AMP-binding AMP-binding_C Condensation Condensation K_oxygenase FecCD FecCD ABC_tran BPD_transp_1 FecCD rve rve_2 HTH_21 Serpin rve_3 AAA_19 Ank HTH_21 TauD PhyH DUF962 Arm-DNA-bind_3 YqaJ DUF932 Phage_AlpA DUF5653 AlbA_2 HATPase_c_4 LRR_8 LRR_8 LRR_1 LRR_1 LRR_1 LRR_1 LRR_1 P-II Endonuclease_NS Ammonium_transp DUF2147 Inovirus_Gp2 Phage_integrase Arm-DNA-bind_3 Phage_int_SAM_3 LysR_substrate HTH_1 SBP_bac_3 Aldolase_II HTH_Tnp_1 Peptidase_M19 PEPcase FMN_dh FMN_dh Lact-deh-memb HTH_Tnp_1 HSDR_N SWI2_SNF2 rve HTH_21 rve_2 Mrr_cat KAP_NTPase KAP_NTPase DUF45 rve HTH_21 DUF4096 Lactate_perm HTH_Tnp_1 rve HTH_21 rve_2
								s9.ctg000026l_6_fragment_9	lysogenic	medium quality draft		s811.ctg000986l_3	50320	20.81	DUF3584 HTH_33 HTH_29 HTH_23 Thiamine_BP Abhydrolase_6 DctP DctP DctM DctQ DctM Aminotran_3 Aminotran_3 Acyl-CoA_dh_1 CoA_transf_3 CoA_transf_3 Sel1 Sel1 HTH_Tnp_1 DctP HTH_IclR IclR PcfJ Thiolase_N Thiolase_C AMP-binding AMP-binding_C PDDEXK_4 IMS IMS_C DctQ DctM adh_short_C2 FAD_binding_3 SIR2 Pur_DNA_glyco UPF0061 UPF0061 PhdYeFM_antitox YoeB_toxin GST_N_3 DSBA EamA DUF3584 DUF3584 rve rve_2 FGE-sulfatase rve_3 HTH_Tnp_1 DDE_3 CxxCxxCC HTH_Tnp_1 rve HTH_21 rve_2			s158.ctg000572l_6	28255	39	MobA_MobL Rep_3 DUF1963 MobA_MobL Resolvase HTH_7 Serpin LrgA LrgB HTH_Tnp_1 rve HTH_21 rve_2 LysR_substrate HTH_1 MobA_MobL PhdYeFM_antitox Mu-transpos_C rve HTH_28 Tn7_Tnp_TnsA_N Rep_3 TniQ TniB YoeB_toxin		s839.ctg001059l_5	74761	38.89	Sugar_tr rve_3 CitMHS Abhydrolase_6 CbiA HTH_20 KfrA_N HTH_Tnp_1 Polysacc_deac_1 rve HTH_21 HTH_Tnp_1 Phage_integrase Phage_int_SAM_1 DUF4913 Transket_pyr Transketolase_C Aminotran_3 SBP_bac_5 Transketolase_N PfkB Shikimate_dh_N Shikimate_DH BPD_transp_1 Aldedh TetR_C_6 TetR_N LysR_substrate HTH_1 adh_short CoA_transf_3 ABC_tran oligo_HPY Polysacc_deac_1 rve IstB_IS21 ABC_tran oligo_HPY BPD_transp_1 Peptidase_S58 TetR_N Resolvase MobC DUF1016_N Transposase_mut Aldolase_II ADH_zinc_N AAA_21 AAA_19 UvrD_C UvrD_C_2 N6_N4_Mtase Phage_integrase Abhydrolase_6 LysR_substrate HTH_1 AtuA AA_permease_2 Relaxase Na_H_antiporter Cupin_2 HTH_3 ResIII rve Cupin_2 Aminotran_5 FCD GntR
								s9.ctg000026l_6_fragment_13	lysogenic	low quality draft		s905.ctg001097l_3	29485	7.15	Sod_Ni Ham1p_like Sod_Fe_N Sod_Fe_C adh_short_C2 Acetate_kinase Sod_Ni Histone_HNS DUF2786 SSB DUF2726 Histone_HNS DDE_Tnp_1 DUF4096 ParBc AAA_31 KORA Phage_integrase HicB PTA_PTB PTA_PTB AAA_26 DRTGG Acetate_kinase Acetate_kinase			s492.ctg000614l_6	48651	55.63	DDE_Tnp_1 MerR_1 GCV_T DDE_Tnp_1 ADH_N ADH_zinc_N TetR_C_28 TetR_N OrfB_IS605 OrfB_Zn_ribbon HTH_OrfB_IS605 DUF3387 SWI2_SNF2 HSDR_N ResIII AAA_15 PNTB PNTB_4TM AlaDh_PNT_C AlaDh_PNT_N DDE_Tnp_1 MobA_MobL Methylase_S Methylase_S N6_Mtase HsdM_N CbiA HTH_26 GerE Hist_deacetyl Pyr_redox_3 rve_3 Resolvase Resolvase HTH_7 Multi_Drug_Res PhdYeFM_antitox YoeB_toxin rve_3 Rep_3 KfrA_N RelB DUF779 Aldedh DDE_Tnp_1 ParG		s885.ctg001113l_5	60937	4.44	DAO Methyltransf_30 YfcL FMN_red TrwC AAA_30 AAA_19 ParB_C AAA_31 Resolvase HTH_38 AbiEii T4SS-DNA_transf VanY TraG-D_C Multi_Drug_Res DUF4062 rve_3 HTH_32 HTH_29 HTH_28 HTH_23 LZ_Tnp_IS481 Amidase_6 HTH_20 HTH_IclR VanY T4SS-DNA_transf Glutaredoxin Multi_Drug_Res Resolvase HTH_7 HTH_psq Glyoxalase_4 DDE_Tnp_1_2 HicA_toxin AAA_30 TrwC T4SS_pilin Phospholip_A2_3 Chorismate_synt TetR_C_28 TetR_N Chorismate_synt Chorismate_synt Big_2 Big_2 Big_2 Big_2 Big_2 Big_2 OmpA EpmC UPF0126 UPF0126
								s9.ctg000026l_6_fragment_15	lysogenic	low quality draft		s954.ctg001152l_3	50717	19.6	ABC2_membrane_3 ABC2_membrane TetR_N DUF4096 DUF772 Ferritin ABC_tran YafQ_toxin HTH_28 PhdYeFM_antitox Phage_integrase DDE_Tnp_1 DUF4096 Cation_ATPase_N E1-E2_ATPase E1-E2_ATPase Cation_ATPase Hydrolase Cation_ATPase_C HTH_Tnp_1 DUF4096 ABC_tran DDE_Tnp_IS240 ABC_tran E1-E2_ATPase Hydrolase Hydrolase_3 OpuAC BPD_transp_1 HTH_38 DUF4096 DDE_Tnp_1 Penicillinase_R HMA E1-E2_ATPase Hydrolase EIID-AGA EII-Sor TauE Radical_SAM SPASM HTH_21 EII-Sor Beta-lactamase2 HTH_28 HTH_28 HTH_Tnp_1 PrsW-protease FGE-sulfatase Sulfatase DUF4976 EIID-AGA EIID-AGA Esterase DDE_Tnp_1_2 Peripla_BP_3 LacI			s516.ctg000641l_6	42786	12.7	Het-C Het-C PIP5K DDE_3 Peptidase_M28 Cg6151-P Nuc_sug_transp Frag1 Ldh_1_C zf-C2H2 zf-C2H2		s1017.ctg001264l_5	14757	4.71	YWFCY TraG-D_C T4SS-DNA_transf TrwB_AAD_bind Pep_deformylase HTH_17 HTH_17 rve HTH_21 rve HTH_32 HTH_Tnp_1 Sod_Fe_C Sod_Fe_N AhpC-TSA Peptidase_M17 Ribonuc_red_lgC Ribonuc_red_lgN ATP-cone Ribonuc_red_sm
								s9.ctg000026l_6_fragment_25	lysogenic	high quality draft		s1093.ctg001311l_3	15867	4.46	FA_desaturase DUF1328 Pterin_4a Acetyltransf_CG DDE_Tnp_IS1 Zn_Tnp_IS1 HTH_Tnp_4 DDE_Tnp_4 NAD_binding_1 Fer2 tRNA_edit Cu-oxidase Cu-oxidase_2 Acyltransferase CopB ABC_tran ABC_tran ABC_tran_Xtn			s519.ctg000644l_6	14944	21.61	DUF4096 DDE_Tnp_1 DDE_Tnp_1_2 DDE_Tnp_4 DDE_Tnp_1_3 ABC_tran HTH_Tnp_1 rve rve_2 DDE_3 HTH_38 Transposase_mut rve rve_2 HTH_Tnp_1 DUF2345 T6SS_Vgr HTH_Tnp_IS630		s1154.ctg001422l_5	29715	21.38	HATPase_c_3 Transposase_20 KORA KORA OrfB_IS605 OrfB_Zn_ribbon HTH_OrfB_IS605 rve HTH_21
								s3.ctg000007l_4_fragment_10	lysogenic	medium quality draft		s1302.ctg001563l_3	14841	8.17	FAD_binding_2 DDE_Tnp_1 DUF4096 DUF2345 T6SS_Vgr rve rve_2 HTH_Tnp_1 NadA OmpA DUF2345 Phage_GPD T6SS_Vgr FAD_binding_2			s540.ctg000671l_6	43546	108.87	DUF5338 T4SS-DNA_transf Peptidase_S26 Relaxase LPD7 Topoisom_bac Toprim CbiA Pribosyltran Activator-TraM Resolvase TraX OmpA TrbI kleA_kleC AAA_31 MPTase-PolyVal DUF5710 DUF5710 MPTase-PolyVal DUF1738 DUF5710 DUF5710 TrbL CagX TrbH VirB8 TrfA KfrB KfrA_N KleE KorB_C ParBc KorB KORA Antirestrict CagE_TrbE_VirB P-loop_TraG VirB3 HTH_3 TrbC T2SSE SSB		s1169.ctg001439l_5	30954	9.74	Amidohydro_3 FAD-oxidase_C ROK ROK Caa3_CtaG BPD_transp_1 Amidohydro_1 Peptidase_M20 OpuAC ABC_tran Urocanase_C Amidohydro_3 Aminotran_3 FAD_binding_4 HTH_24 CutC ROK MlrC_C SBP_bac_5 DUF1485 BPD_transp_1 OppC_N SBP_bac_5 BPD_transp_1 HTH_IclR IclR Flavoprotein BPD_transp_1 NMT1_2 DUF917 Lyase_aromatic Lyase_aromatic DUF1485 ABC_tran ABC_tran oligo_HPY oligo_HPY
								s208.ctg000219l_3_fragment_1	lysogenic	high quality draft		s1311.ctg001573l_3	21938	21.23	DDE_Tnp_1_3 Rep_3 RelB Rep_3 Ribosomal_L31 Usher PapC_C PapD_N PhdYeFM_antitox DDE_3 KfrA_N DDE_Tnp_1 DUF4096 DUF411 E1-E2_ATPase Hydrolase YoeB_toxin HTH_Tnp_IS630 LysR_substrate LysR_substrate SCPU			s564.ctg000704l_6	20055	5.16	HTH_AraC ADH_N Y1_Tnp Peptidase_S41 Haem_degrading GMC_oxred_N GMC_oxred_C adh_short EamA Peptidase_S41 LRR_8 LRR_1 LRR_1 LRR_1 LRR_1 Beta-lactamase Usp ADH_zinc_N_2 ADH_N		s1183.ctg001458l_5	35436	28.03	CAT Relaxase DUF4134 DUF4133 ArdA DUF3408 DUF3408 CbiA tRNA_edit Ribonuc_L-PSP HTH_18 PALP RES YWFCY TraG-D_C T4SS-DNA_transf TrwB_AAD_bind HAD_2 RadC IAT_beta HTH_17 KAP_NTPase Topoisom_bac Toprim_Crpt Toprim DUF4099 DUF3945 DUF3945
								s3995.ctg004602l_fragment_1	lysogenic	medium quality draft		s1654.ctg001972l_3	18607	24.4	DUF1566 DUF1566 Calx-beta Calx-beta DUF4158 Ter N6_N4_Mtase Mrr_N Rep_3 DDE_Tnp_Tn3 DUF4158			s587.ctg000733l_6	61202	3.35	Phage_GPD T6SS_Vgr Phage_base_V DUF2345 AAA_2 AAA_lid_9 ClpB_D2-small AAA Clp_N ImpA_N T6SS_VipA VipB VipB_2 T6SS_TssF T6SS_TssG T6SS_HCP GPW_gp25 Phage_holin_3_3 Glyco_hydro_108 HTH_Tnp_1 HTH_21 DUF2345 T6SS_Vgr LysM LysM Glyco_hydro_108 PG_binding_3 rve_3 rve DDE_3 HTH_Tnp_IS630 HTH_Tnp_1 Pkinase Pkinase DUF2340 Abhydrolase_1		s1253.ctg001541l_5	13450	15.91	MobC Sigma70_r4_2 Sigma70_r2 RadC Toprim_2 DUF4974 FecR HTH_17 AAA_25 Relaxase rve HTH_21 HTH_Tnp_1 DDE_Tnp_IS66 LZ_Tnp_IS66 Phage_int_SAM_5
								s79.ctg000113l_5_fragment_3	lysogenic	low quality draft		s1675.ctg001996l_3	14800	18.68	Rep_3 TauE HTH_21 rve HTH_Tnp_1 Transposase_mut E1-E2_ATPase Hydrolase BrnT_toxin Bac_DNA_binding DDE_Tnp_1 DUF4096 TonB_dep_Rec Plug DDE_Tnp_1 DUF4096			s634.ctg000799l_6	16502	10.62	DUF4298 DDE_Tnp_IS1 Zn_Tnp_IS1 LysR_substrate HTH_1 SNARE_assoc HTH_38 EamA DUF2059 Ferritin Toprim_2 Transposase_mut Transposase_mut rve_3 DUF4096 DDE_Tnp_1_2 LrgA LrgB HTH_Tnp_IS630 DDE_Tnp_1 DUF4096 LysR_substrate HTH_1		s1290.ctg001588l_5	22532	24.92	Phage_int_SAM_5 Phage_integrase Phage_integrase Phage_integrase Phage_int_SAM_1 Phage_int_SAM_4 Phage_int_SAM_5 Topoisom_bac Toprim_Crpt Toprim Beta-lactamase AAA_23 AAA_19 Relaxase HTH_17 APH CAT TPR_1 Beta-lactamase TraG-D_C RadC Beta-lactamase DUF4099 DUF3945 DUF3945 YWFCY
								s77.ctg000083l_3_fragment_4	lysogenic	low quality draft		s1833.ctg002191l_3	17779	22.41	Rep_3 HTH_Tnp_1 rve HTH_21 rve_2 E1-E2_ATPase Hydrolase ATPase-cat_bd HMA MobA_MobL OmpA rve rve_2 DUF2345 Phage_GPD T6SS_Vgr rve HTH_21 rve_2 HTH_Tnp_1			s745.ctg000947l_6	10803	15.49	Transposase_20 DEDD_Tnp_IS110 gag-asp_proteas Transposase_20 DEDD_Tnp_IS110 DUF772 DDE_Tnp_1_6 DDE_Tnp_1 Transposase_20 DEDD_Tnp_IS110 Transposase_20 DEDD_Tnp_IS110		s1334.ctg001642l_5	49746	17.69	Pyridoxal_deC S-methyl_trans ABC_tran ABC_tran ADH_zinc_N ADH_N BCCT CMD Aldedh Aldedh BPD_transp_1 MFS_1 Acetyltransf_8 FhuF LysR_substrate HTH_1 SBP_bac_5 DUF2798 DUF2798 DoxX LysR_substrate HTH_1 Abhydrolase_6 AA_synth FCD GntR Aldedh Bac_luciferase Flavin_Reduct TonB_dep_Rec IucA_IucC Plug RraA-like FhuF Acetyltransf_8 Aminotran_3 FecCD FecCD FecCD ABC_tran TonB_dep_Rec Plug ADH_zinc_N ADH_N FecCD K_oxygenase IucA_IucC AA_permease_2 BPD_transp_1
								s20.ctg000024c_6_fragment_2	lysogenic	high quality draft		s1884.ctg002263l_3	20212	22.72	CTP_transf_like Histone_HNS Glyco_hydro_2_C Bgal_small_N Glyco_hydro_2_N Glyco_hydro_2 DUF4981 Aldose_epim Rep_3 HTH_18 AraC_binding Peptidase_S24 IMS DUF4113 IMS_C IMS_HHH Beta-lactamase Phage_integrase DDE_Tnp_Tn3 DUF4158			s837.ctg001073l_6	23666	5.54	DUF4096 DDE_Tnp_1 DDE_Tnp_1_2 DDE_Tnp_4 DDE_Tnp_1_3 SSF DUF4209 DDE_Tnp_IS1 Arm-DNA-bind_3 Phage_integrase DUF2357 PDDEXK_7 SBP_bac_5 Aminotran_5 BPD_transp_1 HAGH_C Lactamase_B CoiA Endonuc_Holl BPD_transp_1 OppC_N		s1483.ctg001814l_5	18126	8.44	OMP_b-brl_2 Peptidase_M23 DUF4099 DUF3945 DUF1281_C ART-PolyVal DUF1281_C Resolvase Recombinase Zn_ribbon_recom Thioredoxin Sigma70_r2 Fic AhpC-TSA 1-cysPrx_C YCII MethyltransfD12 TrwB_AAD_bind
								s20.ctg000024c_6_fragment_10	lysogenic	low quality draft		s47.ctg000078l_4	158754	116.85	TIR_2 PhnI HTH_Tnp_1 HTH_Tnp_1 rve OrfB_Zn_ribbon DDE_Tnp_IS66 zf-IS66 LZ_Tnp_IS66 DDE_Tnp_IS66_C RVT_1 RVT_N GIIM HNH HTH_38 FecR TonB_dep_Rec Plug DDE_Tnp_Tn3 DUF4158 TonB_C N6_Mtase HsdM_N Mrr_cat Mrr_N OrfB_IS605 HTH_OrfB_IS605 OrfB_Zn_ribbon TonB_dep_Rec Plug TonB_dep_Rec Plug ABC_tran Peripla_BP_2 HTH_Tnp_1 rve ABC_tran Oxidored-like Hydrolase_4 RVT_1 RVT_N GIIM HNH rve_3 OrfB_IS605 HTH_OrfB_IS605 HTH_Tnp_1 rve HTH_21 rve_2 rve PhnH Peripla_BP_2 LysR_substrate HTH_1 PhnJ AlbA_2 HATPase_c_4 Sigma70_r4_2 Sigma70_r2 MotA_ExbB DUF4880 FecR Ter rve rve_2 HTH_21 Sigma70_r4_2 Sigma70_r2 HTH_38 rve_3 IstB_IS21 DctM ABC_tran FecCD DDE_Tnp_IS1 Sulfotransfer_3 TonB_dep_Rec Plug Peptidase_M17 Glyoxalase ACP_syn_III_C ACP_syn_III Thiolase_N Amidohydro_1 MUG113 DUF4041 HTH_Tnp_1 RelB DDE_Tnp_IS66 DDE_Tnp_IS66_C Big_2 Big_2 Big_2 Y1_Tnp TonB_C ExbD DDE_Tnp_IS66 zf-IS66 LZ_Tnp_IS66 DUF4238 Methylase_S Methylase_S SWI2_SNF2 EcoR124_C HSDR_N DNA_processg_A RRXRR HNH Phage_integrase TK DNA_binding_1 RRXRR HNH Phage_Integr_2 Methyltransf_10 Beta_elim_lyase IstB_IS21 CCP_MauG Phage_integrase Porin_4 ABC_tran TonB_dep_Rec Plug HTH_3 HipA_C Couple_hipA Excalibur HTH_38 rve rve_2 HTH_21 Transposase_20 DEDD_Tnp_IS110 DDE_Tnp_1_3 HTH_Tnp_1 TnpB_IS66 DDE_Tnp_IS66 zf-IS66 ABC_tran FecCD TnpB_IS66 RVT_1 rve IstB_IS21 Big_9 TnpB_IS66 TbpB_B_D DUF560 DUF454 Heme_oxygenase FecR DUF4880 TetR_C_1 ABC_tran ABC_membrane FecCD PhnG			s858.ctg001106l_6	17070	4.18	Cyt_bd_oxida_II Cyt_bd_oxida_I UPF0126 UPF0126 ABC_tran PPK2 DUF4096 DDE_Tnp_1 DDE_Tnp_1_2 DDE_Tnp_4 DDE_Tnp_1_3 ABC_tran ABC_membrane UPF0126 UPF0126 DDE_Tnp_IS1 Molydop_binding rve rve_2 HTH_Tnp_1 DAO Molydop_binding YjdM YjdM_Zn_Ribbon GCV_T		s1590.ctg001939l_5	14480	3.26	DUF1281_C ART-PolyVal DUF1281_C MethyltransfD12 RadC HTH_18 Resolvase Recombinase Zn_ribbon_recom DUF4374 DUF4374 Plug CarbopepD_reg_2 CarboxypepD_reg PepSY_TM
								s20.ctg000024c_6_fragment_14	lysogenic	low quality draft		s58.ctg000090l_4	37795	9.73	Cas_VVA1548 Transposase_mut Transposase_mut SSB Transposase_mut Fasciclin Fasciclin Fasciclin Met_synt_B12 S-methyl_trans Pterin_bind B12-binding_2 B12-binding Fasciclin HTH_Tnp_IS630 DDE_3 Na_Ala_symp DUF2357 PHP PRTase_3 SSB adh_short rve HTH_21 GFO_IDH_MocA_C PRTase_3 SSB Resolvase			s1301.ctg001687l_6	15961	14.06	DUF2345 Phage_GPD T6SS_Vgr HTH_Tnp_1 rve HTH_21 rve_2 HTH_Tnp_1 rve HTH_21 Usp HTH_Tnp_IS630 DDE_3 HTH_Tnp_IS630 DDE_3		s1607.ctg001961l_5	30687	40.09	DDE_Tnp_IS240 MFS_1 Usp M20_dimer Peptidase_M20 cNMP_binding HTH_Crp_2 HTH_Tnp_1 Phage_integrase Relaxase Polysacc_synt_C Acetyltransf_10 Lact-deh-memb Lact-deh-memb DDE_Tnp_IS240 Resolvase HTH_7 rve rve_3 Rep_3 HTH_11 Hydrolase E1-E2_ATPase Fic Relaxase Nramp rve rve_2 DDE_Tnp_IS240 L_lactis_RepB_C
								s2688.ctg002930l_2_fragment_1	lysogenic	low quality draft		s69.ctg000105l_4	30377	6.15	HTH_Tnp_IS630 PALP PALP DDE_3 SIP EamA EamA Peripla_BP_2 ABC_tran HMA E1-E2_ATPase Hydrolase HMA Hydrolase_3 DDE_Tnp_1 DUF4096 DDE_3 HTH_Tnp_IS630 MarR_2 SIP FAD_binding_9 MerR MerR-DNA-bind PepSY_TM ABC_tran TonB_dep_Rec Plug TonB_dep_Rec Plug TonB_dep_Rec FecCD FecCD			NODE_2_length_105982_cov_78.348118_160	105982	85	FtsK_SpoIIIE rve rve_2 HTH_28 HTH_21 rve rve_2 rve_3 Pyr_redox_2 Pyr_redox_dim MerR MerR-DNA-bind FMN_red Peptidase_M23 MFS_1 adh_short_C2 HTH_Tnp_1 HTH_21 rve rve_2 rve_3 DDE_Tnp_ISL3 HTH_Tnp_ISL3 zf-ISL3 FCD GntR AAA_31 TpcC AAA_10 ParB_C SAF rve HTH_21 rve_2 HTH_Tnp_1 DDE_Tnp_ISL3 zf-ISL3 Transposase_mut Peptidase_S24 TadE T2SSE T2SSF T2SSF DDE_Tnp_ISL3 HTH_Tnp_ISL3 zf-ISL3 CPBP HTH_Tnp_1 Sigma70_r4_2 MFS_1 HTH_17 LysR_substrate DDE_Tnp_ISL3 HTH_Tnp_ISL3 zf-ISL3 Transposase_mut YdjM rve rve_2 DDE_Tnp_1_4 DDE_Tnp_ISL3 zf-ISL3 rve HTH_21 DEDD_Tnp_IS110 Transposase_20 rve_3 rve AAA_16 RepA_C ABC_tran DUF932 DUF1524 HTH_Tnp_1 LysM BTAD Peptidase_A24 Resolvase Acetyltransf_1 YhcG_C GntR Zeta_toxin rve rve_3 rve_2 HTH_Tnp_1 SRAP DDE_Tnp_ISL3 zf-ISL3 LytR_cpsA_psr PadR rve HTH_21 rve_2 DUF2599		s1668.ctg002034l_5	43443	19.87	AP_endonuc_2 ECH_2 Aldedh MFS_1 Peripla_BP_4 ECH_1 ECH_1 Fe-ADH FGGY_N FGGY_C TIM TIM DAO_C DAO Peripla_BP_4 GFO_IDH_MocA GFO_IDH_MocA_C FGGY_N FGGY_C DAO DAO_C DUF2291 Cupin_2 BPD_transp_2 ABC_tran ABC_tran BPD_transp_2 DeoRC HTH_DeoR HTH_11 LacI Peripla_BP_4 adh_short AP_endonuc_2 AP_endonuc_2 GFO_IDH_MocA GFO_IDH_MocA_C DUF4432 CoA_transf_3 DeoRC HTH_DeoR HTH_11 DUF2291 ABC_tran ABC_tran PGDH_C Rossmann-like NAD_binding_2 F420_oxidored Peripla_BP_4 NBD_C RuBisCO_large RuBisCO_large_N SBD_N FCD GntR Lactonase DAO Sugar-bind Peripla_BP_3 CoA_transf_3
								s430.ctg000485l_2_fragment_1	lysogenic	low quality draft		s98.ctg000146l_4	86932	70.7	CN_hydrolase Cation_efflux Rep_3 YoeB_toxin Rep_3 Peptidase_A8 DUF3817 DUF411 CHAP MerR_1 E1-E2_ATPase Hydrolase HMA CcmF_C Cytochrom_C_asm Redoxin CcmH ApbE Resolvase HTH_7 DAGK_prokar HisKA Response_reg Trans_reg_C Sulfatase VIT1 PAP2 HATPase_c DUF2971 HEPN_AbiV DUF5677 Mrr_cat Ni_hydr_CYTB FAD_binding_8 Ferric_reduct HATPase_c HisKA Response_reg Trans_reg_C HTH_26 DUF3387 DUF3387 SWI2_SNF2 HSDR_N N6_Mtase HsdM_N Methylase_S CbiA ParG Hydrolase HMA E1-E2_ATPase Hydrolase Redoxin CcmH Cytochrom_C_asm CcmF_C MobA_MobL HTH_Tnp_1 ParG HTH_26 AAA_31 Rep_3 PhdYeFM_antitox YoeB_toxin Rep_3 MobA_MobL KfrA_N Peptidase_A8 Resolvase DUF3817 DUF411 DUF411 CN_hydrolase Cation_efflux DDE_Tnp_1_3 MerR-DNA-bind MerR CHAP			NODE_3_length_38744_cov_51.862030_164	38744	25.63	DUF2147 DDE_Tnp_Tn3 DUF4158 Resolvase Catalase Catalase-rel Abhydrolase_1 DUF2147 Fic APH_6_hur APH PhdYeFM_antitox rve DUF1376 DnaB_C DnaB IstB_IS21 Rep_3 Arm-DNA-bind_3 Phage_integrase HTH_39 HTH_17 rve		s1709.ctg002082l_5	15509	8.9	DapB_C DapB_N VirB8 TrbL TrbI CagE_TrbE_VirB P-loop_TraG SmpA_OmlA Abhydrolase_6 Fe-ADH FCD GntR MFS_1 CagX DUF2274
								s4148.ctg004799l_fragment_2	lysogenic	low quality draft		s206.ctg000281l_4	53439	7.42	Thiolase_N Thiolase_C HTH_18 LysR_substrate LysR_substrate E1-E2_ATPase Hydrolase Cytochrome_CBB3 DUF305 CopB LrgB LrgB ADH_zinc_N_2 HTH_Tnp_IS630 LysR_substrate HTH_1 LrgA CcmF_C Cytochrom_C_asm PMSR adh_short ADH_zinc_N ADH_N TatC PMSR GGDEF GAF ADH_zinc_N_2 ADH_N Trns_repr_metal TatA_B_E TatA_B_E DUF411 Cu-oxidase_3 Cu-oxidase Cu-oxidase_2 Cu-oxidase_3 Trans_reg_C Response_reg HATPase_c HisKA LGT Fic LysR_substrate HTH_1 EamA EamA Thymidylat_synt MerR_1 ADH_zinc_N ADH_N F420_oxidored HxlR Resolvase HTH_7 Na_H_Exchanger Na_H_Exchanger			NODE_4_length_33514_cov_48.326804_164	33514	39.76	HEPN_RiboL-PSP ParG Methylase_S Methylase_S EcoR124_C HSDR_N SWI2_SNF2 ResIII DEAD HTH_26 CbiA MobA_MobL Transposase_mut KfrA_N Replicase HTH_23 PriCT_1 CENP-B_N RelB N6_Mtase HsdM_N Rep_3 LysR_substrate HTH_1 EamA EamA DUF4298 SNARE_assoc Cation_efflux Resolvase HTH_7 LrgB HTH_Tnp_IS630 rve_3 SDF LrgA LysR_substrate HTH_1 Asp_Glu_race LysR_substrate HTH_1		s1770.ctg002163l_5	11011	3.58	FecCD Trans_reg_C FecCD Ntox15 Ntox15 DUF1851 FAD_binding_9 SIP Peripla_BP_2 ABC_tran
								s796.ctg001015l_6_fragment_1	lysogenic	high quality draft		s506.ctg000657l_4	49020	56.36	MobA_MobL RelB DDE_Tnp_1 Aldedh ADH_N ADH_zinc_N DUF779 Multi_Drug_Res TetR_C_28 TetR_N GCV_T MerR_1 Pyr_redox_3 Resolvase HTH_7 DDE_Tnp_1 PNTB PNTB_4TM AlaDh_PNT_C AlaDh_PNT_N DDE_Tnp_1 OrfB_IS605 OrfB_Zn_ribbon HTH_OrfB_IS605 DDE_Tnp_1 GerE Resolvase Hist_deacetyl PhdYeFM_antitox YoeB_toxin rve_3 DUF3387 SWI2_SNF2 HSDR_N ResIII Rep_3 YoeB_toxin KfrA_N AAA_15 HTH_26 ParG CbiA Methylase_S Methylase_S N6_Mtase HsdM_N			NODE_5_length_7609_cov_68.941727_164	7609	15.96	Rep_3 TetR_C_28 TetR_N GCV_T RelB Mob_Pre MerR_1 DNA_methylase GCV_T Multi_Drug_Res YafQ_toxin		s1827.ctg002229l_5	25107	7.49	HipA_C HTH_31 HTH_Tnp_1 rve HTH_32 SBP_bac_3 SBP_bac_11 BPD_transp_1 ABC_tran DUF192 AP_endonuc_2 AAA_31 Cyt_bd_oxida_II FMN_dh CorC_HlyC SBP_bac_11 Phage_integrase Gluconate_2-dh3 GMC_oxred_C GMC_oxred_N NAD_binding_8 EamA EamA Cyt_bd_oxida_I AP_endonuc_2
								s74.ctg000098l_6_fragment_5	lysogenic	low quality draft		s518.ctg000671l_4	24041	36.46	TraG_N TraF TraH Response_reg TraN TrbC_Ftype TraU TraW_N Peptidase_S26			NODE_6_length_7538_cov_65.488328_164	7538	12.11	YafQ_toxin RelB PAAR_motif MobA_MobL MobA_MobL		s1934.ctg002361l_5	36256	25.57	Peptidase_S26 HTH_3 Virulence_RhuM Fic DUF2958 DUF2285 HTH_17 CbiA DUF2840 RPA DDE_Tnp_IS66 DDE_Tnp_IS66_C Sigma70_r4_2 FecR DUF4880 TonB_dep_Rec Plug STN DDE_Tnp_IS66 zf-IS66 HlyD_D23 DUF736 KAP_NTPase DUF3649 OEP OEP ABC_tran ZnuA DUF3363 PepSY_TM DUF3325 LysR_substrate HTH_1 FUR MacB_PCD ABC_tran FtsX ABC-3 ZnuA
								NODE_164_length_20876_cov_6.805003	lytic	low quality draft		s528.ctg000686l_4	76770	4.05	Pro_CA DDE_Tnp_1 LysR_substrate HTH_1 SWI2_SNF2 DUF4010 MgtC Lipoprotein_Ltp Lipoprotein_Ltp Lipoprotein_Ltp Lipoprotein_Ltp Lipoprotein_Ltp LRR_8 Helicase_C HNH Lipoprotein_Ltp EH_Signature SNF2_N MotA_ExbB MotB_plug OmpA DUF262 DUF262 N6_Mtase HsdM_N N6_Mtase LysR_substrate HTH_1 LysR_substrate META PP2C_2 WYL PDDEXK_4 DUF1810 DUF45 HSDR_N Methyltransf_25 HNH_4 DNA_pol_A_exo1 OmpA SSB Fe-ADH SGL rve HTH_21 rve_2 LRR_8 LRR_8 LRR_8 LRR_8 LRR_1 LRR_1 LRR_1 LRR_1 LRR_1 LRR_1 LRR_1 LRR_1 LRR_1 PLDc_2 DnaJ UvrD_C AAA_19 Viral_helicase1 DUF2075 HSP70 Phage_integrase UPF0227			NODE_7_length_7144_cov_59.074676_164	7144	15.79	Rep_3 MobA_MobL T4SS TrbL		s2013.ctg002463l_5	17143	6.86	PIG-L DUF1281_C Resolvase Recombinase Zn_ribbon_recom DUF1281_C ART-PolyVal MethyltransfD12 Thioredoxin AhpC-TSA 1-cysPrx_C Peptidase_M23 DUF4099 DUF3945 YCII OMP_b-brl_2 TrwB_AAD_bind
								s1213.ctg001518l_6	lytic	high quality draft		s811.ctg001062l_4	29787	36.05	Resolvase HTH_7 HTH_23 TniB TniB Tn7_Tnp_TnsA_N Mu-transpos_C rve Fic DpnD-PcfM CbiA Relaxase MobC KfrA_N PNP_UDP_1 TniQ Tn7_Tnp_TnsA_N Tn7_Tnp_TnsA_C TniQ Response_reg TniB Mu-transpos_C rve			NODE_3_length_39618_cov_58.289205_169	39618	48.55	Peptidase_A8 CcmH Resolvase HTH_7 Redoxin RelB DUF3817 E1-E2_ATPase Hydrolase HMA CcmF_C Cytochrom_C_asm HTH_26 YoeB_toxin PhdYeFM_antitox Cation_efflux KfrA_N MerR_1 CHAP DUF411 MobA_MobL Rep_3 Rep_3 CN_hydrolase EcoR124_C HSDR_N SWI2_SNF2 ResIII CbiA HTH_Tnp_1 ParG HsdM_N N6_Mtase rve HTH_21 rve_2 Methylase_S Methylase_S N6_Mtase		s2021.ctg002473l_5	13332	9.32	Peripla_BP_6 ABC_tran BCA_ABC_TP_C BPD_transp_2 Transposase_mut ABC_tran BCA_ABC_TP_C Aldedh BPD_transp_2 DUF4011 MTES_1575 DUF3320 AAA_12 AAA_11 AAA_11
								s995.ctg001257l_6	lytic	medium quality draft		s947.ctg001254l_4	28573	5.78	HSP90 HATPase_c_3 Transposase_mut Rep_3 Bac_DNA_binding BrnT_toxin Resolvase HTH_7 TauE LysR_substrate HTH_1 Bac_DNA_binding LrgB LrgA RelB Rep_3 YafQ_toxin RNA_pol_Rpb6 PriA_C Helicase_C HD_4 MobA_MobL DUF4096 DDE_Tnp_1 4HBT_3 HSP90 HSP90 Guanylate_kin LYTB LYTB PriA_3primeBD Ribonuc_L-PSP TGS			NODE_4_length_16456_cov_35.086962_169	16456	17.06	DDE_Tnp_1 DDE_Tnp_1 TrkH TrkA_N TrkA_C DUF3124 Abhydrolase_1 Catalase Catalase-rel DDE_Tnp_1 DDE_Tnp_1 Relaxase MobC KfrA_N NUDIX Resolvase HTH_7		s65.ctg000082l_6	133241	8.2	FecR DUF4880 Sigma70_r4_2 Sigma70_r2 ABC_tran NIL Lipoprotein_9 AMP-binding AMP-binding_C Peripla_BP_6 BPD_transp_2 BPD_transp_2 ABC_tran ABC_tran BCA_ABC_TP_C Porin_4 MFS_1 Peptidase_M20 Aminotran_1_2 Acyl-CoA_dh_2 Acyl-CoA_dh_N BPD_transp_1 Beta-lactamase TonB_dep_Rec Plug SBP_bac_5 IMS IMS_C BPD_transp_1 BPD_transp_1 ABC_tran oligo_HPY ABC_tran oligo_HPY FecR DUF4880 Sigma70_r2 Sigma70_r4_2 GerE Asp_decarbox TonB_dep_Rec Plug STN FCD GntR Aldolase_II LysR_substrate HTH_1 Fer2 NAD_binding_1 DctQ DctM FCD GntR HTH_24 HTH_11 Acyl-CoA_dh_2 Acyl-CoA_dh_N Acyl-CoA_dh_M Lipoprotein_9 Bac_luciferase Lipoprotein_9 Acyl-CoA_dh_2 Acyl-CoA_dh_M Amidohydro_2 FMN_red ABC_tran Flavin_Reduct DctP adh_short_C2 Phenol_MetA_deg Flavin_Reduct Smoa_sbd AraC_binding_2 HTH_18 HTH_AraC NAD_binding_8 Amino_oxidase IclR HTH_IclR Sulfatase DUF4976 PEP_mutase cobW CobW_C BPD_transp_1 Aminotran_1_2 GST_N_3 GST_C_2 5-nucleotidase TctC MFS_1 ABM DctP IlvN IlvC Rieske FCD GntR TctC HTH_1 LysR_substrate EamA EamA GntR UTRA Abhydrolase_6 Amdase ECH_1 ABC_tran TOBE_2 SBP_bac_6 DAO Cyclase Fer2 NAD_binding_1 Rieske Ring_hydroxyl_A Ring_hydroxyl_B AMP-binding AMP-binding_C DUF35_N OB_aCoA_assoc adh_short_C2 DctQ DctM POR TPP_enzyme_C MarR TctC Cupin_2 Cupin_2 Oxidored_FMN 4HBT MarR_2 CN_hydrolase FAA_hydrolase Bac_luciferase Lipoprotein_9 Aminotran_3 HTH_3 Cupin_2 DHDPS Ribonuc_L-PSP Glyoxalase_4 Glyoxalase Glyoxalase_6 GFA Porin_4 DctP Abhydrolase_3 Fer2_4 Pyr_redox_2 Fer2_BFD SO_alpha_A3 Fic adh_short_C2 Acetyltransf_1 Bac_DnaA Bac_DnaA_C DNA_pol3_beta_2 DNA_pol3_beta_3 DNA_pol3_beta DNA_gyraseB GyrB_insert DNA_gyraseB_C HATPase_c Toprim DctQ DctM
								s1895.ctg002146l	lytic	low quality draft		s967.ctg001278l_4	16138	5.6	ELFV_dehydrog ELFV_dehydrog_N GTP-bdg_N GTP-bdg_M Phage_integrase MMR_HSR1 ELFV_dehydrog DUF2235 DUF2235 DUF2345 T6SS_Vgr rve rve_2 HTH_Tnp_1 DUF2931 VIT1 HTH_Tnp_1 rve HTH_21 rve_2 DDE_3 HTH_33 HTH_29 HTH_23 HTH_28			NODE_5_length_12643_cov_44.723234_169	12643	36.16	MbeB_N Resolvase HTH_7 Cupin_2 Chlor_dismutase MobC Replicase PriCT_1 HTH_23 DDE_Tnp_Tn3 DUF4158 Polbeta DUF86		s147.ctg000188l_6	93251	7.09	AA_permease AhpC-TSA DeoRC HTH_DeoR Amidohydro_3 Amidohydro_3 BPD_transp_1 Metallophos SBP_bac_8 TonB_dep_Rec Plug STN Lact-deh-memb FAD_binding_4 NMT1 OEP OEP HlyD_D23 MerR-DNA-bind MerR DUF4917 Methylase_S DUF4917 Lactate_perm ABC_tran UTRA GntR HTH_24 AsnC_trans_reg Arm-DNA-bind_3 AI-2E_transport McrBC Phage_integrase TctC CoA_transf_3 TctC HTH_17 DUF5653 RadC YqaJ DUF932 HTH_17 DUF1788 ABC_tran TOBE_2 TOBE DUF262 DUF1524 Lon_C Lon_2 AAA_5 AA_permease FMN_dh MarR Chromate_transp Chromate_transp MFS_1 DUF2075 Peptidase_S24 DUF4372 DDE_Tnp_1 N6_Mtase HATPase_c_4 AlbA_2 BPD_transp_1 Aminotran_5 AA_permease LysR_substrate HTH_1 Aldo_ket_red Inovirus_Gp2 N6_Mtase Arm-DNA-bind_3 FCD GntR ACR_tran NAD_binding_1 Fer2 FAD_binding_6 Sulfatase TctC DUF188 MazG-like Sigma70_r4_2 Sigma70_r2 FecR DUF4880 Rotamase_3 TerC Cupin_2 AAA_21 Phage_integrase
								s382.ctg000394l_4_fragment_1	lysogenic	low quality draft		s1040.ctg001361l_4	16911	20.56	RelB Rep_3 RNase_T RNase_T HTH_Tnp_IS630 KfrA_N PhdYeFM_antitox DDE_3 DDE_Tnp_1 DUF4096 DUF411 SCPU YoeB_toxin E1-E2_ATPase Hydrolase DDE_Tnp_1_3 PapD_N			NODE_6_length_7619_cov_66.804458_169	7619	15.79	YafQ_toxin RelB Rep_3 Mob_Pre DNA_methylase MerR_1 TetR_C_28 TetR_N GCV_T Multi_Drug_Res		s158.ctg000204l_6	56126	61.84	HTH_Tnp_1 AI-2E_transport CagX MFS_1 T4SS-DNA_transf RHH_1 T2SSE VirB3 CagE_TrbE_VirB P-loop_TraG DUF853 TrbL LysR_substrate HTH_1 DUF2274 VirB8 Glutaredoxin E1-E2_ATPase Hydrolase HMA HMA Hydrolase_3 OEP OEP ACR_tran MerR-DNA-bind MerR NAD_binding_1 Fer2 FAD_binding_6 HlyD_D23 HMA Cupin_2 Amidase IclR HTH_IclR DctM NAD_synthase Acyl-CoA_dh_1 Acyl-CoA_dh_N Acyl-CoA_dh_M CoA_transf_3 DDE_Tnp_IS66 DDE_Tnp_IS66_C zf-IS66 LZ_Tnp_IS66 DSPc TrbC HTH_5 Cation_efflux RPA CbiA DUF736 ParBc DUF2958 HTH_3 FCD GntR TctC Peptidase_S26 DUF3363 DUF2840 DUF2285 HTH_17 TnpB_IS66 TrbI Acetyltransf_1
								s4429.ctg005117l_fragment_1	lysogenic	low quality draft		s1166.ctg001522l_4	20824	22.49	DUF2345 T6SS_Vgr FGE-sulfatase Phage_GPD HTH_Tnp_1 rve rve_2 rve_3 HTH_Tnp_1 HTH_Tnp_1 rve rve_2 Glyco_hydro_108 PG_binding_3 LysM rve HTH_21 rve_2 Transposase_mut PepSY MepB DUF4096 DUF4096 DDE_Tnp_1 LysR_substrate rve_2 HTH_Tnp_1			NODE_2_length_39351_cov_22.757801_174	39351	20.26	AAA_31 HicA_toxin Glyoxalase_4 DDE_Tnp_1_2 Glutaredoxin AbiEii Resolvase HTH_38 TrwC AAA_30 AAA_19 ParB_C T4SS-DNA_transf VanY Phospholip_A2_3 T4SS_pilin HTH_20 HTH_IclR HTH_IclR rve_3 HTH_32 HTH_29 HTH_28 HTH_23 LZ_Tnp_IS481 Amidase_6 DUF4062 Resolvase HTH_7 HTH_psq Multi_Drug_Res Multi_Drug_Res TetR_C_28 TetR_N		s171.ctg000223l_6	236861	73.89	GATase_4 Phage_integrase Phage_Integr_2 PHINT_rpt PHINT_rpt PHINT_rpt PHINT_rpt PHINT_rpt PHINT_rpt PHINT_rpt PHINT_rpt Phage_integrase Phage_integrase rve IstB_IS21 DNA_methylase T2SSE AAA_11 DHHA1 RecJ_OB T2SSE T4SS_TraI Mrr_N PAPS_reduct SBP_bac_11 Toprim_N UvrD-helicase UvrD_C UvrD_C Helicase_C RdgC AhpC-TSA 1-cysPrx_C bPH_2 Antirestrict SNase LysR_substrate HTH_1 TOBE LPD23 ART-PolyVal PAPS_reduct KfrA_N AAA_19 TcpQ AAA_31 ParBc T4BSS_DotI_IcmL T4BSS_DotH_IcmK PG_binding_1 EAL DotD Topoisom_bac Toprim Peptidase_S8 PAP_PilO Secretin YqaJ DUF1778 Amidohydro_2 AbiEii DUF805 Fic AAA_30 HHH_4 UvrD_C_2 SH3_13 HHH_5 Viral_helicase1 SLT Bac_luciferase StbA IstB_IS21 DUF805 SRAP BPD_transp_1 Hexapep Hexapep Ser_hydrolase NMT1 BPD_transp_1 ABC_tran LPD1 Lactamase_B_2 OMP_b-brl LemA BPD_transp_1 FMN_red CysA_C_terminal ABC_tran TOBE_3 Chromate_transp Chromate_transp T2SSF T2SSF PilS T2SSE RNase_T
								s102.ctg000144l_5_fragment_8	lysogenic	low quality draft		s1183.ctg001544l_4	25624	8.81	Transposase_mut Thiolase_N Thiolase_C DUF2382 PRC DUF4096 DDE_Tnp_1 DDE_Tnp_1_2 DDE_Tnp_4 DDE_Tnp_1_3 Transposase_mut DUF2382 rve_2 rve HTH_21 HMA PALP HTH_Tnp_IS630 DDE_3 Homoserine_dh NAD_binding_3 ACT Thioredoxin_2 DsbC_N DUF808 RNase_E_G S1 DDE_Tnp_IS1 rve HTH_Tnp_1 PALP EamA EamA DDE_Tnp_1			NODE_3_length_8717_cov_92.947381_174	8717	14.19	HTH_38 GerE Replicase PriCT_1 KfrA_N DUF2599 HicB		s252.ctg000331c_6	92786	167.93	Transposase_31 DUF2913 Phage_integrase Cation_efflux ZT_dimer RHH_3 SprT-like Antirestrict LPD29 CbiA ResIII PLDc_2 T2SSE KORA SSB RepA_C Resolvase Histone_HNS Histone_HNS DUF86 IMS DUF4113 IMS_C IMS_HHH DDE_3 HTH_23 HTH_32 HTH_29 HTH_28 HTH_33 SLT DUF4158 Resolvase HTH_7 N6_N4_Mtase TrbI CagX VirB8 DDE_Tnp_Tn3 DUF4158 Resolvase SIR2_2 DUF87 DDE_Tnp_Tn3 VirB3 PMSR DDE_3 HTH_23 HTH_32 HTH_29 HTH_28 HTH_33 SelR Transposase_20 DEDD_Tnp_IS110 DDE_Tnp_IS240 ROS_MUCR DUF5417 DUF905 TrwB_AAD_bind Polbeta CorA Resolvase HTH_7 Cupin_2 LysR_substrate HTH_1 T4SS TrbL TrbC CagE_TrbE_VirB T4SS Peptidase_S24 RecA Ribonuc_L-PSP MFS_1 DM13 DDE_Tnp_Tn3 DEDD_Tnp_IS110 Transposase_20 Ni_hydr_CYTB Resolvase DDE_Tnp_Tn3 DUF4158 GST_N GST_C GST_C_3 Na_H_antiporter Aminotran_1_2 ParG TrwC AAA_30 UvrD_C_2 Viral_helicase1
								s10.ctg000012l_co_fragment_16	lysogenic	low quality draft		s1233.ctg001603l_4	15671	29.66	Alk_phosphatase Replicase PriCT_1 MobA_MobL Replicase PriCT_1 Helicase_C_2 MobA_MobL TsaD OrfB_Zn_ribbon Abhydrolase_1 Y1_Tnp OrfB_IS605 HTH_OrfB_IS605 AMP-binding AMP-binding_C			NODE_10_length_43446_cov_46.904453_175	43446	33	DUF411 MerR_1 CN_hydrolase CbiA Methylase_S Methylase_S HTH_26 Redoxin CcmF_C Cytochrom_C_asm CcmH CHAP E1-E2_ATPase Hydrolase HMA N6_Mtase HsdM_N EcoR124_C HSDR_N SWI2_SNF2 ResIII DEAD DUF3817 Resolvase HTH_7 YfbU Dyp_perox rve HTH_21 rve_2 Peptidase_A8 HTH_Tnp_1 Transp_cyt_pur KfrA_N Cation_efflux ParG PucR HTH_30 Amidohydro_3 RelB Rep_3 MobA_MobL		s83.ctg000338l_6	88289	28.67	Amidohydro_1 Urease_alpha UreE_C UreE_N FdsD FdhD-NarQ UreF cobW Activator-TraM DUF4096 Urease_gamma TonB_dep_Rec Plug PepSY_TM UreD ABC-3 ABC-3 ZnuA ABC_tran NYN MCPsignal NIT HAMP Abi_2 NucS adh_short AraC_N HTH_18 HTH_AraC LysR_substrate HTH_1 ABG_transport Peptidase_M20 TonB_dep_Rec Urease_gamma Molybdopterin Molydop_binding Fer2_4 NADH-G_4Fe-4S_3 Molybdop_Fe4S4 Fer4_7 Fer4_9 Fer4 Complex1_51K NADH_4Fe-4S DctP DctM HTH_18 DJ-1_PfpI PBP_like HTH_1 2Fe-2S_thioredx DctP FAD-oxidase_C FAD_binding_4 DctQ Urease_beta HTH_38 Copper-bind DDE_Tnp_1_4 DUF2243 Peripla_BP_2 VWA_2 Caa3_CtaG HTH_Tnp_1 rve Methyltransf_11 DDE_Tnp_Tn3 DUF4158 CagE_TrbE_VirB Resolvase TrbC VirB3 HTH_3 T2SSE OrfB_IS605 OrfB_Zn_ribbon HTH_OrfB_IS605 FecCD ABC_tran ABC_membrane FCD GntR HTH_38 ABC_tran ABC_membrane FecCD FecCD Peripla_BP_2 RRXRR HNH_5 HNH HNH_4 ABC_tran TonB_dep_Rec Plug STN DUF4880 Sigma70_r4_2 Sigma70_r2 Bac_luciferase Bac_luciferase
								s10.ctg000012l_co_fragment_21	lysogenic	medium quality draft		s1590.ctg002060l_4	16823	3.04	Phage_integrase DDE_Tnp_1 Exonuc_V_gamma RecC_C UvrD-helicase UvrD_C Arm-DNA-bind_3 DDE_Tnp_1_3 DUF2726			NODE_11_length_20401_cov_57.565256_175	20401	18.18	N6_Mtase Rep_3 HPP FMN_dh TetR_N BrnT_toxin Excalibur RelB BrnT_toxin RelB Rep_3 Lactate_perm		s292.ctg000385c_6	86452	43.02	ALP_N HTH_Tnp_1 Thioredoxin_4 Peptidase_M48 Peptidase_M48 CbiA ParD Fic Fic HHH_3 OrfB_IS605 OrfB_Zn_ribbon HTH_OrfB_IS605 DctP AMP-binding Condensation MatE MatE AMP-binding KR PP-binding adh_short Pyridoxal_deC HATPase_c_3 ACPS Thioesterase ketoacyl-synt Ketoacyl-synt_C Acyl_transf_1 KAsynt_C_assoc PP-binding MFS_1 rve HTH_21 DAO HTH_Tnp_1 rve_3 HTH_3 HipA_C Couple_hipA Y1_Tnp ABC_tran ABC_membrane ABC_tran ABC_membrane TonB_dep_Rec Plug HTH_21 HTH_38 UvrD-helicase Aminotran_1_2 GntR DctQ DctM DUF4096 DDE_Tnp_1 DDE_Tnp_1_2 HTH_Tnp_1 Transposase_20 Phage_integrase HTH_3 DEDD_Tnp_IS110 Transposase_20 AAA-ATPase_like rve HTH_32 HTH_23 HTH_23 DEDD_Tnp_IS110 HTH_21 Transposase_20 rve_3 HipA_C Couple_hipA
								s10.ctg000012l_co_fragment_23	lysogenic	high quality draft		s1626.ctg002108l_4	14360	19.61	T6SS_Vgr rve HTH_21 rve_2 HTH_Tnp_1 HTH_28 HTH_Tnp_1 HTH_21 rve_2 DUF2345 Phage_GPD T6SS_Vgr T4SS HTH_Tnp_1 rve rve_2 OmpA			NODE_12_length_7634_cov_90.623152_175	7634	16.34	Multi_Drug_Res TetR_C_28 TetR_N DNA_methylase GCV_T YafQ_toxin Multi_Drug_Res MerR_1 RelB Rep_3 Mob_Pre		s8.ctg000431l_6	86141	46.08	HTH_Tnp_1 DEDD_Tnp_IS110 Transposase_20 rve HTH_21 Peptidase_C92 DUF4878 ParBc DUF2857 DUF2786 DUF1845 zf-dskA_traR Topoisom_bac Toprim zf-C4_Topoisom DUF3577 DUF3158 SSB DUF2895 DUF3487 TraC_F_IV DUF2726 PcfJ DUF2859 DUF3262 MPTase-PolyVal DUF1738 DUF3275 ResIII Helicase_C TraG_N TraU DUF1525 DUF3438 DUF2976 Thioredoxin_2 DsbC_N TraI_2 TraI_2_C Phage_integrase Phage_int_SAM_5 Methylase_S DUF4400 TraG-D_C ParE_toxin hemP TonB_dep_Rec Plug Peripla_BP_2 FecCD ABC_tran DDE_Tnp_ISL3 HTH_Tnp_ISL3 zf-ISL3 N6_Mtase HsdM_N TonB_dep_Rec Plug SWI2_SNF2 HSDR_N FecR DUF4880 Sigma70_r4_2 Sigma70_r2 Heme_oxygenase Peptidase_M78 HTH_3 HTH_19 HTH_31 DUF839 Bac_DNA_binding HemS ChuX_HutX HemS Plasmid_RAQPRD
								s10.ctg000012l_co_fragment_24	lysogenic	low quality draft		s1637.ctg002120l_4	27635	9.1	DDE_Tnp_1 DUF4096 HTH_3 Antirestrict MPTase-PolyVal DUF1738 tRNA-synt_2b HGTP_anticodon TGS tRNA_SAD TrwB_AAD_bind TrwC AAA_30 AAA_19			NODE_13_length_5805_cov_121.529236_175	5805	13.74	Resolvase RelB Mob_Pre Rep_3		s413.ctg000535l_6	45866	43.15	LrgB LrgA LysR_substrate HTH_1 rve_3 SDF Asp_Glu_race LysR_substrate HTH_1 Replicase HTH_23 PriCT_1 CENP-B_N HTH_Tnp_IS630 DUF4298 EamA EamA Resolvase HTH_7 SNARE_assoc LysR_substrate HTH_1 Cation_efflux MobA_MobL N6_Mtase HsdM_N Methylase_S Methylase_S CbiA ParG EcoR124_C HSDR_N SWI2_SNF2 ResIII DEAD Rep_3 RelB KfrA_N Transposase_mut Replicase HTH_23 PriCT_1 CENP-B_N LysR_substrate HTH_1 Asp_Glu_race Transposase_mut HTH_26 HEPN_RiboL-PSP DUF4298 LysR_substrate HTH_1 LrgA LrgB HTH_Tnp_IS630 SNARE_assoc LysR_substrate HTH_1 SDF rve_3
								s36.ctg000041c_4_fragment_5	lysogenic	low quality draft		s1680.ctg002178l_4	16526	5.13	MobA_MobL HTH_38 DsbC DsbD DsbD_2 Thioredoxin PLA1 HTH_18 Cupin_6 DsbC McrBC AAA_5			NODE_4_length_8729_cov_116.402116_176	8729	9.57	DUF4879 Rep_3 ParE_toxin IstB_IS21		s445.ctg000578l_6	71270	31.77	Topoisom_bac Toprim zf-C4_Topoisom zf-C4_Topoisom T4SS-DNA_transf LPD7 HATPase_c HisKA HAMP Response_reg Trans_reg_C SSB LAGLIDADG_WhiA HTH_WhiA WhiA_N LAGLIDADG_WhiA tRNA-synt_1b S4 Flavodoxin_2 UPF0052 ATP_bind_2 VEG DUF4093 Toprim RrnaAD T4SS-DNA_transf T4SS-DNA_transf TrbI VirB8 T2SSE CbiA T4SS CagE_TrbE_VirB P-loop_TraG AAA_10 VirB3 TrbC Rep_3 TrbL SLT DUF4942 DpnD-PcfM DUF4942 NLPC_P60 tRNA-synt_1g tRNA_bind Anticodon_1 Ldh_1_C TatD_DNase Resolvase HTH_7 HTH_23 KfrA_N Rep_3 DpnD-PcfM CagX T2SSE TatD_DNase Relaxase MobC
								s806.ctg000887l_2_fragment_2	lysogenic	medium quality draft		s1792.ctg002322l_4	24079	15.6	rve rve_2 Glyco_hydro_108 PG_binding_3 LysM rve HTH_21 AAA_28 EamA rve rve_2 HTH_Tnp_1 ACP_syn_III_C ACP_syn_III NMN_transporter CreD rve rve_2 HTH_Tnp_1 rve HTH_21 HTH_Tnp_1 Phage_base_V T6SS_Vgr HTH_Tnp_1 Phage_GPD HTH_Tnp_1 rve rve_2			NODE_5_length_6401_cov_121.846191_176	6401	11.12	Catalase Catalase-rel DDE_Tnp_1 DDE_Tnp_1 Resolvase HTH_7 DDE_Tnp_1 DDE_Tnp_1 Abhydrolase_1		s475.ctg000614l_6	42855	21.77	Sugar_tr Osmo_CC HTH_AsnC-type AsnC_trans_reg Amidinotransf VIT VWA_3 VWA_2 VWA VWA_CoxE Sortase Pep_deformylase SBP_bac_8 PfkB ABC_tran PfkB HATPase_c Response_reg DUF1194 OB_MalK ABC_tran HTH_DeoR Alk_phosphatase OCD_Mu_crystall SBP_bac_3 BPD_transp_1 BPD_transp_1 ABC_tran OCD_Mu_crystall AsnC_trans_reg HTH_AsnC-type Amidinotransf SBP_bac_3 BPD_transp_1 BPD_transp_1 RepB ParBc FtsX ABC_tran RP-C RP-C_C AAA_31 BPD_transp_1 Phytase-like Alk_phosphatase Phytase-like
								s46.ctg000062l_5_fragment_3	lysogenic	low quality draft		s2046.ctg002635l_4	16807	7.65	FecCD FecCD LysR_substrate DDE_Tnp_IS1 HTH_1 MFS_1 MFS_1 FGE-sulfatase HTH_38 CT_A_B IMS_HHH DUF4113 LamB_YcsF Nramp Biotin_lipoyl IMS			NODE_6_length_6020_cov_210.365688_176	6020	6.13	Replicase PriCT_1 SfLAP		s569.ctg000725l_6	37107	12.13	Secretin Relaxase MobC BsuBI_PstI_RE BsuBI_PstI_RE_N Eco57I ABC_tran CoiA T2SSE T2SSF
								s396.ctg000408l_4_fragment_2	lysogenic	low quality draft		s2097.ctg002704l_4	15533	6.08	NMO DDE_Tnp_1 DDE_Tnp_IS1 Abhydrolase_1 TerB_N TerB_C DUF2791 RNase_T BRCT AAA_19 Helicase_C DEAD UvrD_C UvrD_C_2 UvrD_C			NODE_14_length_7816_cov_30.033684_177	7816	10.63	MCRA Resolvase HTH_7 HTH_23 Resolvase HTH_7 HTH_23 HTH_11 ADH_zinc_N ADH_N HxlR Nramp		s583.ctg000744l_6	107930	59.12	KdpD HATPase_c DUF4118 HisKA Usp Response_reg Trans_reg_C TctC MarR Phage_integrase Arm-DNA-bind_3 Phage_int_SAM_3 LysR_substrate HTH_1 Chromate_transp Chromate_transp Sulfatase ACR_tran E1-E2_ATPase Hydrolase HMA HMA Hydrolase_3 OEP OEP HMA MerR-DNA-bind MerR NAD_binding_1 Fer2 FAD_binding_6 Glutaredoxin T4SS-DNA_transf LysR_substrate HTH_1 Cation_efflux CbiA DUF2840 Peptidase_S26 DUF3363 HTH_5 HlyD_D23 ABC_tran ABC_membrane ABC_tran ABC_membrane Acetyltransf_1 NAD_binding_1 Fer2 FAD_binding_6 Lact-deh-memb KdpA Gcw_chp KdpC Hydrolase E1-E2_ATPase MFS_1 RHH_1 T2SSE CagX TrbL VirB8 CagE_TrbE_VirB P-loop_TraG DUF853 DUF4236 Porin_4 Aldo_ket_red VirB3 AAA_13 DUF2274 CoA_transf_3 Acyl-CoA_dh_1 Acyl-CoA_dh_N Acyl-CoA_dh_M IclR HTH_IclR NAD_synthase AI-2E_transport Cupin_2 TctC MFS_1 DNA_methylase DNA_methylase RE_Eco29kI Piwi DpnII-MboI FCD GntR Amidase DctM DctQ DctP Cupin_7 ILVD_EDD TrbI TrbC RadC RVT_1 Trypsin_2 DUF2285 DUF2958 RPA HTH_17 Phage_integrase Phage_integrase HTH_3 Phage_integrase Phage_int_SAM_1 Phage_int_SAM_4
								s21.ctg000029c_2_fragment_6	lysogenic	low quality draft		s2103.ctg002711l_4	31007	14.15	Iso_dh IMS_C Glyco_trans_4_4 Glycos_transf_1 Glyco_trans_1_4 Glycos_transf_1 DegT_DnrJ_EryC1 DDE_Tnp_IS1 Bac_transf PglD_N rve_3 HTH_Tnp_1 Queuosine_synth PG_binding_1 eIF-1a YkuD Asparaginase Asparaginase_C PseudoU_synth_1 PseudoU_synth_1 DDE_Tnp_1 DUF4096 DUF4096 DDE_Tnp_1 DDE_Tnp_1_2 DDE_Tnp_4 DDE_Tnp_1_3 OrfB_IS605 OrfB_Zn_ribbon HTH_OrfB_IS605 rve rve_2 HTH_Tnp_1 DUF2931 DUF2235 DUF2235 Phage_GPD DUF2345 T6SS_Vgr HTH_38			NODE_2_length_29806_cov_131.118535_179	29806	29.09	AlaDh_PNT_C AlaDh_PNT_N OrfB_IS605 OrfB_Zn_ribbon HTH_OrfB_IS605 DDE_Tnp_1 PNTB_4TM PNTB DDE_Tnp_1 DUF779 DDE_Tnp_1 DDE_Tnp_1 MerR_1 Aldedh Multi_Drug_Res GCV_T TetR_C_28 TetR_N N6_Mtase HsdM_N ParG CbiA AAA_15 DUF3387 SWI2_SNF2 HSDR_N ResIII Methylase_S Methylase_S ADH_N ADH_zinc_N		s627.ctg000801l_6	77729	17.29	His_kinase HATPase_c_5 HigB_toxin IstB_IS21 Phage_integrase Y2_Tnp Zn_Tnp_IS91 Phage_integrase DDE_Tnp_1_6 DUF772 Y2_Tnp Zn_Tnp_IS91 rve Epimerase AMP-binding Multi_Drug_Res META META SusD-like_3 SusD_RagB TrkA_C MFS_1 Zn_Tnp_IS1595 TonB_dep_Rec DDE_Tnp_IS1595 DDE_Tnp_1_6 DUF772 ParD_antitoxin DUF772 DDE_Tnp_1_6 DDE_Tnp_1 DDE_Tnp_1_6 DUF772 DDE_Tnp_1_6 DUF772 DDE_Tnp_1_3 ParE_toxin Y2_Tnp Zn_Tnp_IS91 Plug FGAR-AT_linker Methyltr_RsmB-F Methyltr_RsmF_N Por_Secre_tail FGAR-AT_N FMO-like FMO-like MS_channel CarbopepD_reg_2 TonB_dep_Rec FecR HlyD_D23 OEP OEP MacB_PCD FtsX ABC_tran LytTR Response_reg RVT_1 GIIM HTH_3 DUF2141 DrsE GATase_5 AMP-binding TonB_dep_Rec Plug SBP_bac_6 ABC_tran BPD_transp_1 BPD_transp_1 Asp_protease_2 Glu_synthase Thioredoxin_8 Peptidase_M16_C Peptidase_M16_C Peptidase_M16 Peptidase_M16
								s21.ctg000029c_2_fragment_10	lysogenic	low quality draft		s2279.ctg002924l_4	20366	17.09	MPTase-PolyVal DUF1738 DDE_Tnp_1_3 UvrA_inter UvrA_DNA-bind ABC_tran YrhK DDE_Tnp_1 DUF4096 DDE_Tnp_IS1 DUF4096 DDE_Tnp_1 DDE_Tnp_1_2 DDE_Tnp_4 DDE_Tnp_1_3 DDE_3 HTH_Tnp_IS630			NODE_3_length_23703_cov_128.366305_179	23703	18.26	NUDIX MobC Relaxase KfrA_N DUF3124 HTH_7 DDE_Tnp_1 DDE_Tnp_1 Abhydrolase_1 Catalase Catalase-rel DDE_Tnp_1 DDE_Tnp_1 Abhydrolase_1 DDE_Tnp_1 TrkA_N TrkA_C TrkH Abhydrolase_1 DDE_Tnp_1 DDE_Tnp_1 Catalase Catalase-rel DDE_Tnp_1 Catalase Catalase-rel		s636.ctg000812l_6	65511	5.17	ABC_tran BCA_ABC_TP_C ABC_tran BPD_transp_2 HEAT_2 BPD_transp_2 DUF2165 Phosphoesterase ParE_toxin ParD_antitoxin FCD GntR Peripla_BP_5 NUDIX Bac_luciferase K_oxygenase Pro_CA Sulfate_transp CT_A_B CPSase_L_D2 CT_C_D Biotin_carb_N Biotin_carb_C Biotin_lipoyl Dala_Dala_lig_C Amidase Bac_luciferase Bac_luciferase Mucin_bdg Mucin_bdg Peptidase_M60 Sigma54_activat NMT1 OpuAC ABC_tran Phosphonate-bd BPD_transp_1 BPD_transp_1 DUF1456 DUF1456 adh_short adh_short_C2 LysR_substrate HTH_1 HTH_3 MFS_1 LysR_substrate HTH_1 BPD_transp_1 SrfB TolA FA_desaturase NUDIX ABC_tran Phosphonate-bd BPD_transp_1 GFO_IDH_MocA GFO_IDH_MocA_C Amidohydro_3 ABM Isochorismatase DUF523 Semialdhyde_dh Arabinose_bd HTH_18 adh_short Cupin_1 EamA EamA Virul_Fac Virul_Fac Virul_Fac Rhodanese Rhodanese LysR_substrate HTH_1 FAD_binding_3 Acetyltransf_1
								s4480.ctg005173l_fragment_1	lysogenic	high quality draft		s2707.ctg003455l_4	13052	4.79	HTH_Tnp_1 rve HTH_21 rve_2 GST_N_3 GST_C GST_C_3 GST_C_2 MFS_1 DUF2357 PDDEXK_7 ICL ICL GST_C AAA_5 DDE_Tnp_IS1			NODE_4_length_22175_cov_113.164505_179	22175	28.84	RelB PhdYeFM_antitox KfrA_N Rep_3 Resolvase YoeB_toxin rve_3 Multi_Drug_Res TetR_C_28 TetR_N Pyr_redox_3 Resolvase HTH_7 MerR_1 GCV_T DNA_methylase GerE Hist_deacetyl HTH_26 MobA_MobL		s700.ctg000898l_6	27509	7.95	Amidase_2 Transposase_mut DDE_Tnp_1_4 Resolvase YibE_F MDMPI_N ABC_tran ABC_membrane ABC_tran ABC_membrane SIP FAD_binding_9 ABC_tran ABC_tran SMC_N HTH_Tnp_1 rve HTH_21 rve_2 Fe_dep_repr_C Fe_dep_repress FeoA HTH_20 Flavodoxin_NdrI ZnuA ABC_tran ABC-3 Fe_dep_repr_C Fe_dep_repress HTH_Tnp_1 rve
								s2884.ctg003254c	lysogenic	high quality draft		s2766.ctg003527l_4	15321	16.52	Transposase_mut rve_3 HTH_Tnp_1 rve rve_2 HTH_21 HTH_Tnp_1 HTH_1 Acetyltransf_10 ABC_tran ABC_membrane HTH_Tnp_1 rve HTH_21 rve_2 HTH_38 EamA EamA			NODE_5_length_5477_cov_131.825234_179	5477	4.1	Inovirus_Gp2 Rep_3		s704.ctg000902l_6	13683	3.19	BPD_transp_1 ABC_tran ABC_tran oligo_HPY oligo_HPY FAD-oxidase_C FAD_binding_4 Aminotran_1_2 Bac_luciferase SBP_bac_5 BPD_transp_1 Bac_luciferase Acetyltransf_10 Acetyltransf_1 Acetyltransf_7 Bac_luciferase
								s1111.ctg001371l_5_fragment_1	lysogenic	low quality draft		s2826.ctg003601l_4	20764	4.15	AhpC-TSA 1-cysPrx_C LysR_substrate HTH_1 Peptidase_M75 DHOR Peptidase_M75 TPMT DUF45 DUF1513 DUF465 OmpA Gly-zipper_YMGG Gly-zipper_Omp Acyltransferase P-loop_TraG TraC_F_IV TraV Thioredoxin_2 DsbC_N TrbI TraK			NODE_2_length_47931_cov_105.114279_180	47931	55.18	Methylase_S Methylase_S Resolvase GerE Hist_deacetyl YoeB_toxin PhdYeFM_antitox rve_3 Pyr_redox_3 Resolvase HTH_7 AAA_15 DDE_Tnp_1 PNTB_4TM PNTB DDE_Tnp_1 AlaDh_PNT_C AlaDh_PNT_N OrfB_IS605 OrfB_Zn_ribbon HTH_OrfB_IS605 DDE_Tnp_1 Aldedh DDE_Tnp_1 DUF779 ADH_N ADH_zinc_N TetR_C_28 TetR_N Multi_Drug_Res MerR_1 GCV_T Rep_3 MobA_MobL RelB HTH_26 KfrA_N CbiA ParG N6_Mtase HsdM_N DUF3387 SWI2_SNF2 HSDR_N ResIII		s738.ctg000944l_6	83070	14.98	TrbC T2SSE HlyD_D23 ACR_tran OEP OEP TetR_C_28 TetR_N LysR_substrate HTH_1 RHH_1 T4SS-DNA_transf DnaB_C DnaB Topoisom_bac Toprim zf-C4_Topoisom DUF1845 HTH_36 DUF2786 DUF2857 DUF3313 Multi_Drug_Res DUF3363 Patatin DUF2840 Peptidase_S26 CbiA HTH_17 RPA DUF485 AMP-binding AMP-binding_C ACAS_N Bac_DNA_binding DUF1481 GARS_A GARS_N GARS_C AICARFT_IMPCHas MGS DUF416 VirB3 CagE_TrbE_VirB P-loop_TraG TrbL VirB8 CagX DUF2274 SDF TrbI Fimbrial Trans_reg_C Usher PapC_N PapC_C AAA_31 Trans_reg_C PapD_N PapD_C Fimbrial DUF2285 DUF2958 HTH_3 DUF736 Acetyltransf_9 ParBc DUF932 DUF2958 YhcG_C DUF1016_N RadC rve_3 Peptidase_M23 LysM SDF Arm-DNA-bind_3 Phage_integrase Phage_int_SAM_3 Fimbrial GerE Phosphodiest SSF
								s646.ctg000712l_2_fragment_1	lysogenic	low quality draft		s2841.ctg003617l_4	20176	6.27	rve HTH_Tnp_1 Pyr_redox_2 CMD rve HTH_21 rve_2 HTH_Tnp_1 Rubredoxin LprI HTH_IclR IclR Acyl-CoA_dh_N Acyl-CoA_dh_1 Acyl-CoA_dh_M CoA_transf_3 RtcB RtcR Sigma54_activat Sigma54_activ_2 AAA_5			NODE_3_length_8700_cov_51.438236_180	8700	8.91	Relaxase MobC HTH_3 MethyltransfD12		s739.ctg000945l_6	66186	59.95	MerR MerR-DNA-bind FMN_red HTH_28 HTH_21 rve rve_2 rve_3 Pyr_redox_2 Pyr_redox_dim rve rve_2 HTH_Tnp_1 TadE T2SSE T2SSF T2SSF rve HTH_21 rve_2 ParB_C SAF TpcC AAA_10 AAA_31 RepA_C LysM BTAD Peptidase_A24 AAA_16 DDE_Tnp_ISL3 HTH_Tnp_ISL3 zf-ISL3 rve HTH_21 rve_2 HTH_Tnp_1 FtsK_SpoIIIE DUF932 DUF1524 MFS_1 adh_short_C2 HTH_Tnp_1 HTH_21 rve rve_2 rve_3 DDE_Tnp_ISL3 HTH_Tnp_ISL3 zf-ISL3 FCD GntR Peptidase_M23 YdjM DDE_Tnp_1_4 Peptidase_S24 Transposase_mut DDE_Tnp_ISL3 HTH_Tnp_1 rve rve_2
								s6.ctg000008c_4_fragment_9	lysogenic	high quality draft		s3191.ctg004071l_4	17614	15.42	rve_3 rve HTH_21 rve_2 HTH_Tnp_1 HTH_38 rve_3 HTH_Tnp_1 rve HTH_21 rve_2 HTH_Tnp_1 rve HTH_21 rve_2 HTH_Tnp_1 TPP_enzyme_N TPP_enzyme_C TPP_enzyme_M HTH_OrfB_IS605 HTH_26 Arm-DNA-bind_2 Phage_integrase Phage_int_SAM_3			NODE_4_length_8048_cov_86.903548_180	8048	16.5	YafQ_toxin RelB YafQ_toxin Trns_repr_metal MFS_1 MFS_1 Rep_3 Mob_Pre HupE_UreJ_2		s749.ctg000956l_6	58641	22.87	DUF551 HTH_Tnp_1 ResIII rve HTH_21 rve_2 Phage_AlpA N6_N4_Mtase T3RM_EcoP15I_C Phage_integrase Arm-DNA-bind_3 Phage_Mu_F DUF1073 HMG-CoA_red AtuA AtuA CitMHS HATPase_c HisKA HAMP Trans_reg_C Response_reg DUF932 YqaJ DUF5653 Phage_AlpA Sel1 Sel1 Sel1 Sel1 Sel1 Sel1 Inovirus_Gp2 SCFA_trans TctA DUF5664 RusA DUF2280 PhageMetallopep Phage_antitermQ ERF YqaJ SSB Terminase_6C Peptidase_S24 AntA ANT DUF1073 DUF305 CopB Endonuc_Holl Glutaredoxin MauE Cytochrome_CBB3 Cu-oxidase_3 Cu-oxidase Cu-oxidase_2 Cu-oxidase_3 DUF411 CoiA
								s1015.ctg001280l_6_fragment_3	lysogenic	low quality draft		s65.ctg000066l_5	15598	12.18	DDE_Tnp_1_5 E1-E2_ATPase Hydrolase HMA Rep_3 RelB MerR_1 ParE_toxin DUF2868 E1-E2_ATPase Hydrolase Hydrolase_3 adh_short DDE_Tnp_1_5 Rep_3			NODE_5_length_8030_cov_69.569404_180	8030	5.1	TrkH TrkA_N TrkA_C Rep_3 MobA_MobL DUF3124		s857.ctg001088l_6	53491	4.29	Response_reg Trans_reg_C HATPase_c HisKA Gcw_chp KdpD DUF4118 Usp Hydrolase E1-E2_ATPase KdpA ThiC_Rad_SAM ThiC-associated AAA_13 DUF692 ABM RadC Mrr_cat TctC MarR Sulfatase ABC_tran NAD_binding_1 Fer2 FAD_binding_6 Acetyltransf_1 DNA_methylase Chromate_transp Chromate_transp MFS_1 LysR_substrate HTH_1 DoxX Ion_trans K_trans Glyco_transf_28 UDPGT Sigma70_r4_2 Sigma70_r2 DUF2282 DUF2063 KdpC Porin_4 Aldo_ket_red DUF4236 Phage_integrase Phage_int_SAM_3 Acetyltransf_10
								s1031.ctg001281l_5_fragment_1	lysogenic	high quality draft		s75.ctg000077l_5	235003	19.31	HTH_OrfB_IS605 HTH_38 TetR_N HD_assoc TetR_N HD Y1_Tnp rve HTH_32 VipB VipB_2 OmpA DUF2345 Phage_GPD T6SS_Vgr IcmF-related IcmF-related_N IcmF_C TagF_N Peptidase_M15_4 T6SS_VasE Aminotran_1_2 DotU HTH_Tnp_1 HTH_Tnp_1 rve rve_2 rve_3 HTH_Tnp_1 Transgly Transpeptidase UB2H TPR_19 DDE_Tnp_1_3 Ribonuc_L-PSP DAO rve HTH_21 rve_2 HTH_Tnp_1 DNA_pol_A_exo1 HTH_Tnp_1 rve rve_2 Reprolysin_5 rve HTH_Tnp_1 DUF2345 T6SS_Vgr HTH_Tnp_1 rve rve_2 DUF2345 T6SS_Vgr HTH_Tnp_1 Transposase_mut Aconitase_2_N Aconitase_B_N Aconitase rve rve_2 HTH_Tnp_1 HTH_Tnp_1 MTES_1575 AAA_12 HTH_Tnp_1 rve HTH_21 rve_2 YchF-GTPase_C MMR_HSR1 FeoB_N UvrD-helicase UvrD_C UvrD_C_2 OrfB_IS605 OrfB_Zn_ribbon DDE_Tnp_1_3 DDE_Tnp_IS1 DUF2345 T6SS_Vgr DDE_3 HTH_Tnp_IS630 HTH_Tnp_1 rve HTH_21 rve_2 DUF2235 DUF2235 DUF2235 DUF2235 DUF2345 T6SS_Vgr DUF2931 Phage_GPD DUF2345 T6SS_Vgr HTH_Tnp_1 DUF2345 Phage_GPD DDE_Tnp_1 Transposase_mut HTH_Tnp_1 rve rve_2 T6SS_HCP T6SS_VipA ImpA_N AAA_2 AAA_lid_9 AAA ClpB_D2-small Clp_N AAA_19 DUF2931 Sel1 Sel1 Sel1 Sel1 Sel1 Sel1 TrmO TrmO_C NAD_binding_1 FAD_binding_6 HTH_Tnp_1 rve WG_beta_rep WG_beta_rep DUF2345 TonB_dep_Rec Plug Autotransporter Lipase_GDSL RF-1 Phage_GPD DUF2345 T6SS_Vgr Phage_GPD HTH_Tnp_1 TatD_DNase E1-E2_ATPase Hydrolase ATPase-cat_bd HMA HTH_Tnp_1 rve HTH_21 rve_2 DUF2345 Phage_GPD T6SS_Vgr OmpA Esterase DUF2345 T6SS_Vgr Reprolysin_5 HTH_8 DUF3426 SurA_N_3 Rotamase_3 Rotamase Rotamase_2 AICARFT_IMPCHas MGS CMD Hexapep T2SSE T2SSE_N rve Radical_SAM LIAS_N DUF547 NMT1_3 rve HTH_21 rve_2 rve HTH_21 rve_2 rve HTH_21 rve_2 PrmA Bac_DNA_binding Rrf2 EmrE Radical_SAM THDPS_N_2 Hexapep_2 Hexapep Hydrolase_4 DUF1850 DctM DDE_Tnp_1 OmpA DDE_Tnp_1 Ank_5 Ank Ank_3 HTH_Tnp_1 T6SS_TssG T6SS_TssF GPW_gp25 UPF0126 UPF0126 UPF0126 UPF0126 Aminotran_1_2 UvrB_inter UvrB Helicase_C ResIII UVR Ferritin DHHA1 RecJ_OB DHH PBP DUF2345 T6SS_Vgr HTH_38 HTH_Tnp_1 rve rve_2 HTH_Tnp_1 DUF2177 4HBT MFS_1 LysR_substrate HTH_1 DUF1365 CMAS adh_short Amino_oxidase Cation_efflux DUF2059 rve rve_2 HTH_Tnp_1 rve_3 HTH_Tnp_1			NODE_4_length_21637_cov_194.626174_181	21637	25.91	MepB DUF4096 Transposase_mut PepSY PepSY MobA_MobL TonB_dep_Rec Plug Rep_3 Resolvase HTH_7 TauE Transposase_mut DUF4096 DDE_Tnp_1 DDE_Tnp_1_3 DDE_Tnp_4 DDE_Tnp_1_2 LysR_substrate HTH_1 LrgA LrgB BrnT_toxin Bac_DNA_binding Rep_3		s920.ctg001166l_6	47807	5.35	Hydant_A_N Hydantoinase_A NifU_N Aminotran_5 Phage_integrase Phage_int_SAM_3 Arm-DNA-bind_4 SUFBD Transp_cyt_pur DUF917 SUFBD ABC_tran RepA_N Big_6 Ribonuc_L-PSP HTH_3 UbiA MFS_1 Mga PLDc_2 PLDc_N PLDc_2 PLDc MFS_1 LysR_substrate HTH_1 Sortase DUF3324 DUF916 WxL WxL WxL WxL Mga Sigma70_r4_2 HTH_6 SIS PTS_EIIC Cys_Met_Meta_PP
								s442.ctg000578l_5_fragment_1	lysogenic	low quality draft		s98.ctg000102l_5	99414	46.47	Fic Fic HHH_3 HTH_21 Transposase_20 AMP-binding PP-binding AMP-binding_C Condensation Acyl_transf_1 ketoacyl-synt Ketoacyl-synt_C Phage_integrase AAA-ATPase_like HTH_3 Fructosamin_kin HipA_C Couple_hipA DctM HTH_38 UvrD-helicase HTH_21 DctQ ALP_N Thioredoxin_4 HTH_Tnp_1 HTH_21 HTH_Tnp_1 rve_3 DEDD_Tnp_IS110 DUF4096 DDE_Tnp_1 DDE_Tnp_1_2 Transposase_20 Peptidase_M48 HTH_OrfB_IS605 OrfB_IS605 CbiA ParD Peptidase_M48 DEDD_Tnp_IS110 Transposase_20 UvrD-helicase HTH_21 Phage_integrase DEDD_Tnp_IS110 Transposase_20 Y1_Tnp HTH_3 HipA_C Couple_hipA ABC_tran ABC_membrane TonB_dep_Rec ABC_tran ABC_membrane Condensation AMP-binding Condensation AMP-binding AMP-binding Condensation PP-binding PP-binding Condensation Condensation AMP-binding AMP-binding Condensation PP-binding KR PP-binding PP-binding MFS_1 ketoacyl-synt Ketoacyl-synt_C Acyl_transf_1 KAsynt_C_assoc PP-binding Pyridoxal_deC KR PP-binding DctP Thioesterase AMP-binding AMP-binding Condensation			NODE_5_length_8861_cov_111.401420_181	8861	14.95	Resolvase Ivy Gp49 HTH_37 KfrA_N Relaxase Sel1 Sel1 Sel1 Sel1 MobC		s935.ctg001186l_6	21645	30.16	Prok_Ub DUF932 SSB DUF1281_C DUF4113 IMS_C DDE_Tnp_IS66 LZ_Tnp_IS66 zf-IS66 TnpB_IS66 HTH_Tnp_1 rve_3 HTH_21 Phage_integrase Phage_int_SAM_5 Arm-DNA-bind_5 Transposon_TraM CtnDOT_TraJ TraQ_transposon HTH_17 HTH_17 Prok-E2_D ThiF TraO DUF4138
								s411.ctg000533l_6_fragment_1	lysogenic	medium quality draft		s106.ctg000110l_5	64288	95.07	TraG_N TraL TraE TraK TrbI TraH TraF TraN TrbC_Ftype TraU TraW_N Peptidase_S26 Topoisom_bac Toprim Thioredoxin_2 DsbC_N TraV P-loop_TraG TraC_F_IV DUF2726 DUF2786 SSB Antirestrict RNase_T HTH_3 DUF4096 DDE_Tnp_1 DDE_Tnp_1_2 DDE_Tnp_4 DDE_Tnp_1_3 SLT TrwC AAA_30 AAA_19 MPTase-PolyVal DUF1738 TrwB_AAD_bind			NODE_6_length_7806_cov_106.034119_181	7806	9.79	HPP TetR_N MobA_MobL Rep_3		s968.ctg001226l_6	65464	70.81	ProQ Usher AbiEi_3_N DUF3024 AbiEii Y2_Tnp Zn_Tnp_IS91 PapD_N PapD_C Fimbrial Usher PapC_N Fimbrial PapC_C Usher rve rve_2 rve_3 HTH_21 Fimbrial HTH_3 HTH_54 AAA_31 CbiA Phage_integrase ParB ParBc IncFII_repA ParD_antitoxin Resolvase Radical_SAM Fimbrial ParE_toxin Fimbrial Fimbrial PapD_N PapD_C Usher PapC_N PapC_C Fimbrial Fimbrial DDE_Tnp_IS240 Usher PapC_N HTH_3 IMS_C DUF4113 TraI_2B ssDNA_TraI_N HTH_Tnp_ISL3 DUF4158 AAA_30 CbiA ParG Sulfatase Sulfatase HTH_18 DJ-1_PfpI Lactamase_B_2 ParD_antitoxin ParE_toxin Usp Sulfate_transp Sulfate_transp STAS Resolvase BCCT TraI DDE_Tnp_Tn3 DDE_Tnp_Tn3
								s11.ctg000805l_6_fragment_1	lysogenic	low quality draft		s126.ctg000130l_5	28372	39.98	Thioredoxin_2 Big_3_3 DUF4165 Big_3_2 Big_3_3 DUF4165 Big_3_2 zf-dskA_traR ResIII GreA_GreB GreA_GreB_N Phage_integrase Phage_Integr_2 PHINT_rpt PHINT_rpt PHINT_rpt PHINT_rpt PHINT_rpt PHINT_rpt PHINT_rpt PHINT_rpt PHINT_rpt PHINT_rpt PHINT_rpt PHINT_rpt			NODE_7_length_7281_cov_122.435561_181	7281	12.11	YafQ_toxin RelB PAAR_motif MobA_MobL MobA_MobL		s1054.ctg001322l_6	25612	8.05	HTH_3 RDD Coa1 Phage_integrase Phage_int_SAM_4 Phage_int_SAM_1 FUR Transposase_20 DEDD_Tnp_IS110 E1-E2_ATPase Hydrolase DUF417 Hydrolase HTH_18 OEP HlyD_D23 ACR_tran OEP DJ-1_PfpI SBP_bac_3 SLT
								s520.ctg000594l_fragment_2	lysogenic	high quality draft		s137.ctg000141l_5	35866	5.13	DUF1998 Acetyltransf_3 DUF4244 Tad T2SSE T2SSF Phospholip_A2_3 Acetyltransf_1 Topoisom_bac Toprim Toprim_C_rpt Toprim_C_rpt Toprim_C_rpt Toprim_C_rpt Thymidylate_kin DEAD Peptidase_M20 DNA_pol3_delta2 HA Resolvase HTH_7 N6_N4_Mtase Acetyltransf_1 rve IstB_IS21 rve rve_2			NODE_8_length_5969_cov_45.648579_181	5969	8.19	rve HTH_Tnp_1 rve HTH_21 rve_2 HTH_Tnp_IS630 DDE_3		s1058.ctg001331l_6	29188	11.07	Tautomerase AcetDehyd-dimer Bac_luciferase DctM DctP Aldolase_II Flavin_Reduct HMGL-like TauD DctQ DctM DctM HMGL-like AcetDehyd-dimer Fer2 NAD_binding_1 adh_short_C2 adh_short Rieske Ring_hydroxyl_A Semialdhyde_dh Ring_hydroxyl_B SnoaL_4 Penicil_amidase Aldolase_II Glyoxalase Glyoxalase DmpG_comm DctQ HTH_Tnp_1 Glyoxalase Fer2 Glyoxalase rve_3 ABM LysR_substrate HTH_1 DctP DctQ DctM Aldedh Aldedh
								s39.ctg000053c_2_fragment_2	lysogenic	low quality draft		s149.ctg000154l_5	86048	6.89	ddrB-ParB ART-PolyVal DUF2829 Phage_integrase Arm-DNA-bind_3 Abhydrolase_2 DUF1064 N6_N4_Mtase Trypsin_2 TerD DDE_Tnp_1_3 PRTase_2 TRSP NYN TerD OST-HTH ATPgrasp_Ter MHYT MHYT MHYT PRTase_1 PELOTA_1 Phage_rep_O Phage_lambda_P Peptidase_S24 AntA ANT HTH_Tnp_1 Abhydrolase_6 Fe_dep_repress HNH_3 C-C_Bond_Lyase rve_3 Sel1 Sel1 Sel1 Sel1 Sel1 Sel1 TPR_3 ECH_1 ECH_1 DUF4043 Laminin_G_3 HNH_3 DDE_Tnp_IS1 tRNA-synt_1b S4 Response_reg Trans_reg_C GDPD HATPase_c HisKA			NODE_9_length_5758_cov_141.987036_181	5758	16.84	Replicase PriCT_1 Relaxase MobC IAT_beta Beta_helix		s1071.ctg001348l_6	22744	26.26	rve_3 Resolvase HTH_7 Peptidase_S8 HTH_Tnp_1 HTH_21 rve rve_3 IstB_IS21 HTH_3 GDPD rve HTH_Tnp_1 Phage_integrase Ntox35 rve HTH_21 Phage_integrase Phage_int_SAM_1 HTH_Tnp_1 rve rve_2
								s55.ctg000070l_6_fragment_1	lysogenic	high quality draft		s166.ctg000171l_5	47830	9.2	GDPD BetR IstB_IS21 Resolvase MDMPI_N Transposase_mut HTH_Tnp_1 rve rve_2 HTH_Tnp_1 HTH_21 rve rve_3 Transposase_20 DDE_Tnp_1_4 Dyp_perox PCuAC CopC Ribonuc_red_sm Ribonuc_red_lgC tRNA-synt_2c FMN_red rve_3 ABC_tran DDE_Tnp_1_4 IstB_IS21 Ntox35 YibE_F Dyp_perox PepSY_TM ZnuA ABC-3 ABC_tran Fe_dep_repr_C Fe_dep_repress FeoA HTH_20 Fe_dep_repr_C Fe_dep_repress Amidase_2 Flavodoxin_NdrI Ribonuc_red_lgC RNR_N Ribonuc_red_lgN			NODE_4_length_47786_cov_67.184058_182	47786	63.1	SLT TrbC Rep_3 VirB3 CagE_TrbE_VirB SprT-like Resolvase Relaxase KfrA_N CbiA MobC HTH_3 T4SS-DNA_transf LPD7 TrbI T2SSE VirB8 CagX T4SS TrbL Topoisom_bac Toprim zf-C4_Topoisom zf-C4_Topoisom MPTase-PolyVal DUF1738 DUF5710 Toprim_3 Zeta_toxin Zeta_toxin		s1125.ctg001411c_6	38798	66.65	Big_3_2 OrfB_IS605 OrfB_Zn_ribbon HTH_OrfB_IS605 Rep_3 Rep_3 PemK_toxin KfrA_N SRAP Transposon_TraM DNA_methylase KORA OMP_b-brl HTH_37 Gp49 PemK_toxin Resolvase HTH_7 HTH_38 Big_7 Big_7 Big_3_3 TrwB_AAD_bind TrwC AAA_30 AAA_19 Resolvase AAA_31 Toprim_2 MazE_antitoxin Antirestrict
								s1753.ctg001913l_2_fragment_3	lysogenic	low quality draft		s196.ctg000202l_5	26238	28.63	TauE Resolvase HTH_7 LrgB Transposase_mut BrnT_toxin TrkH Rep_3 DUF3124 TrkA_N MobA_MobL MobA_MobL TonB_dep_Rec Plug DDE_Tnp_1 DUF4096 Bac_DNA_binding Rep_3 TrkH Rep_3			NODE_5_length_47622_cov_101.784019_182	47622	55.18	MobA_MobL HTH_26 Rep_3 Methylase_S Methylase_S AAA_15 DUF3387 SWI2_SNF2 HSDR_N ResIII CbiA N6_Mtase HsdM_N ParG Pyr_redox_3 Hist_deacetyl GCV_T TetR_C_28 TetR_N Multi_Drug_Res Resolvase HTH_7 ADH_N ADH_zinc_N Aldedh DDE_Tnp_1 MerR_1 RelB Resolvase GerE KfrA_N YoeB_toxin PhdYeFM_antitox rve_3 AlaDh_PNT_C AlaDh_PNT_N PNTB_4TM OrfB_IS605 OrfB_Zn_ribbon HTH_OrfB_IS605 DDE_Tnp_1 DDE_Tnp_1 PNTB DUF779 DDE_Tnp_1		s1198.ctg001501l_6	25235	6.96	GerE MatE Transposon_TraM FAD_binding_9 SIP Methyltransf_11 Relaxase MobC DUF4134 CbiA DUF4138 DUF4134 Toprim_2 RteC P-loop_TraG RadC
								s1058.ctg001313l_5_fragment_1	lysogenic	low quality draft		s233.ctg000240l_5	42409	7.3	DUF1801 GtrA ABC_tran Lipoprotein_9 Glycos_transf_2 TetR_N NAD_binding_10 ABC_tran HisKA_3 Beta-lactamase2 Glyoxalase_6 DDE_Tnp_1_2 DDE_3 HTH_32 HTH_29 HTH_28 Epimerase HTH_Tnp_1 DDE_Tnp_1_4 GDP_Man_Dehyd PS_pyruv_trans BPD_transp_1 Response_reg GerE Abhydrolase_3 FTHFS Methyltransf_11 F420_oxidored P5CR_dimer ABM Fer2 p450 IclR HTH_IclR HTH_24 Polyketide_cyc2 HTH_1 Beta-lactamase2 WYL HTH_11 HTH_DeoR			NODE_6_length_16147_cov_60.669975_182	16147	14.21	DDE_Tnp_1 HTH_7 Abhydrolase_1 DDE_Tnp_1 DDE_Tnp_1 Catalase Catalase-rel DDE_Tnp_1 TrkA_N TrkA_C TrkH MobC Relaxase NUDIX KfrA_N DUF3124		s1201.ctg001505l_6	17334	11.19	HTH_Tnp_1 rve rve_2 DEDD_Tnp_IS110 Transposase_20 SBF MFS_1 AAA_30 TrwC HipA_C Couple_hipA Lipoprotein_Ltp Lipoprotein_Ltp Lipoprotein_Ltp
								NODE_1685_length_5366_cov_5.420309	lysogenic	low quality draft		s294.ctg000301l_5	77549	3	Aldedh Aldedh Aldedh Aldedh Aldedh HTH_1 LysR_substrate PMSR Usp BCCT LysR_substrate HTH_1 Mem_trans Mem_trans Beta-lactamase HTH_24 Aminotran_5 Pyr_redox_3 Aminotran_5 Response_reg ABC_tran CBS ACR_tran HlyD_3 TonB_dep_Rec Plug Peripla_BP_2 ACR_tran ACR_tran ACR_tran ACR_tran HTH_Crp_2 GGDEF PAS PAS_9 PAS_4 HTH_Crp_2 ABC_membrane ABC_tran ABC_tran TonB_dep_Rec Plug FecCD FecCD ACR_tran TonB_dep_Rec TonB_dep_Rec Plug GSDH rve_3 HTH_Tnp_1 SDF Glyco_hydro_36 Glyco_transf_36 Glyco_transf_36 Glyco_transf_36 Glycoamylase DUF3131 HTH_31 SDF OpuAC Na_sulph_symp Na_sulph_symp Na_sulph_symp DctQ DctP DctP AzlC AzlD DctM DctM CMD rve BCCT RNase_T Beta-lactamase CSD GMC_oxred_C GMC_oxred_N HTH_21 HTH_Tnp_1 HTH_Tnp_1 GMC_oxred_N Aldedh PgpA Aldedh DUF533 SbcCD_C AAA_23 Metallophos SbcD_C CDP-OH_P_transf Na_sulph_symp HAMP Sigma54_activat RVT_1 GIIM Sigma54_activat HTH_8 BPD_transp_1			NODE_7_length_15502_cov_50.356358_182	15502	15.09	MobA_MobL Rep_3 Sel1 Sel1 Sel1 Sel1 Sel1 Sel1 Sel1 Sel1 Sel1 Sel1 DUF819 Resolvase HTH_7 Peptidase_M15 Fic_N Fic WG_beta_rep WG_beta_rep WG_beta_rep WG_beta_rep WG_beta_rep		s1224.ctg001531l_6	34202	18.48	Polysacc_deac_1 SBP_bac_5 SBP_bac_5 adh_short_C2 BPD_transp_1 GntR BPD_transp_1 SBP_bac_5 Peptidase_M20 Hydantoinase_B BPD_transp_1 Hydantoinase_B Glyoxalase_3 Amidohydro_1 DUF1485 MlrC_C DAO BPD_transp_1 SBP_bac_6 ABC_tran BPD_transp_1 ABC_tran Hydant_A_N Hydantoinase_A ABC_tran Peripla_BP_3 HTH_IclR IclR MlrC_C DUF1485 MlrC_C SBP_bac_5 Peptidase_M20 Peptidase_M20
								s4972.ctg005719l	lytic	low quality draft		s371.ctg000380l_5	58586	3.93	NTP_transf_9 SIR2_2 DUF87 DUF2235 DUF2235 UvrD-helicase AAA_30 AAA_19 UvrD_C UvrD_C_2 Helicase_RecD PDDEXK_1 NAPRTase_N 4HBT YjdM YjdM_Zn_Ribbon Gp49 HTH_37 LysE GGDEF PAS_9 PAS PAS_8 PAS_4 HTH_31 S-methyl_trans LysE HTH_18 AraC_binding DHDPS Peptidase_Mx LysR_substrate HTH_1 MFS_1 AA_permease Glyoxalase cpYpsA NIPSNAP ABM HTH_20 rve_3 HTH_18 dCache_3 EAL GGDEF dCache_3 GDPD NAD_binding_10 Glyoxalase LysE PALP Trp_syntA CN_hydrolase HTH_28 MFS_4 LysR_substrate HTH_1 LysR_substrate HTH_1 Peptidase_M20 DUF3311 SSF LysR_substrate HTH_1 Aldo_ket_red LysR_substrate HTH_1 GST_N_3			NODE_8_length_7600_cov_79.251171_182	7600	9.61	Chlor_dismutase Resolvase HTH_7 Cupin_2 TetR_C_28 TetR_N GCV_T Resolvase Multi_Drug_Res MerR_1		s1344.ctg001678l_6	17722	8.46	Peptidase_M23 T4SS-DNA_transf CbiA P-loop_TraG Toprim_2 DUF4138 Transposon_TraM DUF4134
								s141.ctg000181l_6	lytic	medium quality draft		s430.ctg000443l_5	19933	32.11	MobA_MobL FtsA SHS2_FTSA Replicase PriCT_1 YafQ_toxin RelB Replicase PriCT_1 Tubulin LpxC LpxC DciA Replicase PriCT_1 MobA_MobL YafQ_toxin RelB YafQ_toxin RelB			NODE_9_length_7540_cov_82.105895_182	7540	13.03	Rep_3 N6_Mtase MobA_MobL KfrA_N		s1687.ctg002084l_6	38092	9.21	ABC_tran BPD_transp_1 ABC_tran OB_MalK CMD MFS_1 Cu-oxidase_3 Cu-oxidase_2 Cu-oxidase DAO Sod_Cu ABC_tran DAO BPD_transp_1 Ppx-GppA MFS_1 SBP_bac_3 FtsJ AhpC-TSA LysR_substrate HTH_1 BPD_transp_1 ABC_tran Hydantoinase_A Hydant_A_N Hydantoinase_B HTH_13 AhpC-TSA HTH_27 ABC_tran SBP_bac_6 GFO_IDH_MocA_C GFO_IDH_MocA F420_oxidored Semialdhyde_dh BPD_transp_1 SBP_bac_1 SBP_bac_1 DMRL_synthase FdhD-NarQ DUF442 ABC_tran oligo_HPY
								s124.ctg000131l_3	lytic	low quality draft		s444.ctg000458l_5	24867	16.39	HTH_18 AraC_binding Rep_3 Glyco_hydro_2_C Bgal_small_N Glyco_hydro_2_N Glyco_hydro_2 DUF4981 Beta-lactamase IMS DUF4113 IMS_C IMS_HHH Peptidase_S24 Phage_integrase Phage_int_SAM_5 SMODS ThiF Prok-JAB Phage_integrase Endonuclease_1 SAVED Saf_2TM EcoR124_C			NODE_10_length_6343_cov_58.885779_182	6343	9.42	Imm8 Rep_3 MobA_MobL		s2078.ctg002553l_6	22839	31.39	Prok_Ub Prok-E2_D ThiF TraQ_transposon HTH_17 HTH_17 DUF4138 TraO rve HTH_21 AAA_14 DUF4143 Metallophos rve_3 HTH_21 Arm-DNA-bind_5 Phage_int_SAM_5 DDE_Tnp_IS66 LZ_Tnp_IS66 zf-IS66 DUF932 TnpB_IS66 Phage_integrase Phage_int_SAM_5 Arm-DNA-bind_5 SSB DUF4113 IMS_C DUF1281_C HTH_Tnp_1 HTH_Tnp_1
								NODE_1191_length_7148_cov_2.502065	lysogenic	low quality draft		s446.ctg000460l_5	22809	15.26	MPTase-PolyVal DUF1738 MTS LptF_LptG LptF_LptG DDE_3 HTH_Tnp_IS630 TrwB_AAD_bind Phage_integrase HTH_3 DUF4096 DDE_Tnp_1 DDE_Tnp_1_2 DDE_Tnp_4 DDE_Tnp_1_3			NODE_3_length_19614_cov_21.843999_183	19614	27.95	DEDD_Tnp_IS110 Transposase_20 Mrr_cat Abi_2 Relaxase MobC Ldh_1_N Ldh_1_C Resolvase HTH_7 DDE_Tnp_1_2 DUF4096 Lactate_perm RHH_1 AAA_31 Abi_2 Replicase		s16.ctg000759l_2	44576	3.64	Pyr_redox_2 KdpA E1-E2_ATPase Hydrolase HD HD_assoc Y1_Tnp Gcw_chp Glu_cys_ligase Beta-Casp RMMBL Lactamase_B ApbE DUF2235 DUF2235 VanZ Helicase_C DEAD RecQ_Zn_bind ArfA Ferrochelatase TonB_dep_Rec Plug Phosphodiest BenE KdpC CxxCxxCC LysR_substrate HTH_1 DoxX GST_N_2 GST_C_2 GST_C GST_C_3 OrfB_Zn_ribbon OrfB_IS605 HTH_OrfB_IS605 UDPG_MGDP_dh_N UDPG_MGDP_dh DEDD_Tnp_IS110 Transposase_20 OrfB_IS605 HTH_OrfB_IS605 OrfB_Zn_ribbon Y1_Tnp Na_H_Exchanger TrkA_C CorC_HlyC DEDD_Tnp_IS110 Transposase_20 AbiEii
								NODE_656_length_10717_cov_3.330312	lytic	low quality draft		s467.ctg000482l_5	23757	34.48	MobA_MobL MobA_MobL YafQ_toxin PAAR_motif RelB T2SSE MobA_MobL MobA_MobL TrfA HTH_3 SSB Antirestrict YafQ_toxin RelB PAAR_motif			NODE_4_length_5064_cov_91.084262_183	5064	17.92	Replicase Relaxase MobC Replicase		NODE_2_length_82209_cov_13.199033	82209	5.46	TPR_19 TPR_16 MethyltransfD12 AAA_30 HHH_4 UvrD_C_2 SH3_13 NTP_transferase GGDEF NTP_transferase SLT UvrD_C AAA_19 UvrD-helicase UvrD-helicase RecJ_OB DHHA1 DNA_pol3_alpha DNA_pol3_finger HHH_6 PHP DSBA T4BSS_DotH_IcmK Peptidase_S26 zf-C4_Topoisom Thioredoxin_2 Exonuc_X-T_C RNase_T
								s1235.ctg001399l	lysogenic	medium quality draft		s526.ctg000545l_5	28517	29.1	VbhA Fic Resolvase HTH_7 CbiA ParB_C SNase MobC TraG-D_C Resolvase AAA_22 VanY TrbL P-loop_TraG HTH_20 Glyoxalase_6 rve adh_short_C2			s570.ctg000611l_3	16178	3.03	DUF1097 DAGK_cat DSPc Y_phosphatase EamA EamA Aldedh TetR_C_6 TetR_N OpuAC GMC_oxred_N GMC_oxred_C Transposase_20 DEDD_Tnp_IS110 Acetyltransf_1 ABC_tran BPD_transp_1		NODE_4_length_57230_cov_13.768313	57230	12.06	NT5C T2SSE T4SS_TraI PilS N_methyl TehB CSD RRXRR HNH PcfJ T2SSE
								s1260.ctg001552l_5	lytic	low quality draft		s555.ctg000575c_5	40441	105.39	T2SSE TrbC TrbH VirB8 CagX Topoisom_bac Toprim T4SS-DNA_transf KleE KORA kleA_kleC Antirestrict TrfA HTH_3 SSB Resolvase OmpA TraX TrbL TrbI VirB3 CagE_TrbE_VirB P-loop_TraG MPTase-PolyVal DUF1738 DUF5710 DUF5710 Peptidase_S26 LPD7 DUF5338 CbiA Activator-TraM Pribosyltran KfrB KfrA_N KorB_C ParBc KorB AAA_31			NODE_20_length_68491_cov_10.101735	68491	12.42	Bot1p Sod_Fe_C FAT PI3_PI4_kinase PMT PMT_4TMC MIR WD40 WD40 WD40 ILVD_EDD Calcipressin SUI1 Sad1_UNC Nuf2 SF3A2 zf-met Bot1p Bud13 XRN_N XRN_M XRN1_D1 XRN1_D2_D3 Xrn1_D3 SH3_12 Pkinase Isochorismatase zf-C2H2 zf-C2H2 Nucleoporin_FG Nucleoporin_FG Nucleoporin_FG DUF3419 Ubie_methyltran Methyltransf_31 Methyltransf_25 Methyltransf_11 Methyltransf_23 PCMT Gly_transf_sug Pal1 Sec23_trunk Sec23_helical Sec23_BS zf-Sec23_Sec24 Asp		NODE_5_length_56962_cov_15.599314	56962	19.25	DDE_Tnp_Tn3 Bac_DNA_binding TcfC OrfB_Zn_ribbon cpYpsA OrfB_Zn_ribbon OrfB_IS605 HTH_OrfB_IS605 Bac_DNA_binding Bac_DNA_binding DNA_methylase Mob_Pre PcfJ Peptidase_S8 Thymidylat_synt SNF2_N
								s3222.ctg003515l_2	lysogenic	low quality draft		s567.ctg000588l_5	29662	4.35	HTH_21 HTH_Tnp_1 Hist_deacetyl PilZ ABC_tran HTH_Tnp_1 Aminotran_1_2 GntR Acetyltransf_3 COX4_pro UbiA COX_ARM COX1 COX3 ApbE NqrM Peptidase_M14 RVT_1 GIIM HTH_21 CSD rve_3 FMN_bind_2 RVT_1 GIIM rve_3			NODE_21_length_67504_cov_9.827167	67504	3.92	PH_TFIIH BSD BSD DEAD Helicase_C Brix Hit1_C zf-HIT ApbA ApbA_C HSP70 RNase_P_p30 Med21 PMT MIR MAT1 zf-C3HC4_5 CGI-121 RRM_1 RRM_1 Aldose_epim zf-RING_2 ABC_membrane ABC_membrane ABC_tran ABC_tran AP_endonuc_2 AAA CDC48_2 AAA CDC48_N AAA_lid_3 FYVE zf-RING_2 GLTP PCI SAM_decarbox Pyridoxal_deC Pkinase		NODE_8_length_43708_cov_13.296184	43708	6.98	Thioredoxin_4 AAA_19 UvrD_C UvrD_C_2 Peptidase_S8 Topoisom_bac Toprim TraG-D_C
								s7.ctg000009l_5_fragment_7	lysogenic	high quality draft		s584.ctg000605l_5	76868	26.19	Transposase_mut DUF1048 Lsr2 HTH_23 Peptidase_A24 HTH_26 HTH_3 AbiEii Peptidase_S24 AbiEi_4 Phage_integrase IMS AAA_10 AAA_31 TpcC IMS_C DUF4113 TrkH TrkA_N TrkA_C LysM PadR TadE Tad T2SSE T2SSF T2SSF SAF KdpA E1-E2_ATPase Hydrolase KdpC KdpD DUF4118 HisKA HATPase_c Usp Response_reg Trans_reg_C ABC2_membrane ABC_tran DUF3560			NODE_28_length_61239_cov_9.891903	61239	10.98	Methyltransf_16 TFR_dimer Peptidase_M28 PA RWD ENTH Pro_isomerase RNA_polI_A14 Semialdhyde_dhC Semialdhyde_dh Zip zf-C2H2 zf-C2H2 zf-C2H2 zf-CCCH zf-CCCH SAC3_GANP SAC3 Utp12 WD40 WD40 WD40 WD40 ANAPC4_WD40 WD40 WD40 WD40 WD40 TFIID_20kDa NAD_binding_5 Slx4 Mcp5_PH Cullin_binding UBA_4 Tim44 Band_7 MARVEL RNA_pol_A_bac 2-oxoacid_dh Biotin_lipoyl Choline_kinase Choline_kin_N HVSL		NODE_16_length_38256_cov_5.839833	38256	7.46	Trypsin_2 WD40 WD40 ANAPC4_WD40 WD40 WD40 AMP-binding Aminotran_1_2 RA K_oxygenase
								s7.ctg000009l_5_fragment_10	lysogenic	low quality draft		s604.ctg000626l_5	38712	12.76	ddrB-ParB PBECR5 ART-PolyVal ECH_1 PRTase_2 TRSP PRTase_1 PELOTA_1 HTH_Tnp_1 C-C_Bond_Lyase Abhydrolase_6 rve_3 Phage_gp49_66 DUF2829 ECH_1 Sel1 Sel1 Sel1 Sel1 Sel1 Sel1 TPR_3			NODE_42_length_47552_cov_10.185472	47552	6.35	MoCF_biosynth ABC_tran ABC_tran Cyclin_N Cyclin_C APG9 Tubulin Tubulin_C ARID JmjC Glycos_transf_2 Polysacc_synt_4 PCI RPN5_C DUF2013 Cation_efflux Nop14 Nop14 mRNA_triPase ACPS zf-C2H2 zf-C2H2 MutS_V MutS_III RNA_pol_Rpc4 Sas10 Sas10_Utp3		NODE_17_length_37695_cov_5.489938	37695	3.54	DUF1479 K_oxygenase AMP-binding AMP-binding Condensation Condensation Condensation Condensation Condensation Condensation AMP-binding PP-binding PP-binding PP-binding PP-binding PP-binding PP-binding AMP-binding GMC_oxred_N GMC_oxred_C K_oxygenase Aldedh
								s17.ctg000019c_5_fragment_3	lysogenic	low quality draft		s621.ctg000643l_5	18737	8.34	Pkinase PQQ_2 PQQ_2 Y1_Tnp rve HTH_21 rve_2 HTH_Tnp_1 DUF1566 23S_rRNA_IVP DUF1566 Peptidase_M23 Flg_new_2 Flg_new_2 Flg_new_2 Flg_new_2 Flg_new_2 Flg_new_2 Flg_new_2 Flg_new_2 HTH_38 HTH_18 Sigma70_ECF			NODE_46_length_46619_cov_9.686935	46619	15.5	N1221 DUF3402 DUF3402 MFS_1 GCP_C_terminal GCP_N_terminal MutS_V MutS_III MutS_I MutS_II Gar1 ORC6 FHA zf-RING_11 zf-RING_2 zf-C3HC4 DUF2417 Abhydrolase_1 FCH SH3_1 SH3_9 SH3_2 SH3_9 SH3_1 TRAPP zf-C2H2 zf-C2H2 zf-C2H2 zf-C2H2 RNA_pol_L_2 DCP2 NUDIX Malate_synthase TPR_19 TPR_16 TPR_16 TPR_8 TPR_8 CHCH CTU2 PDZ_1 PDZ_1 Trypsin_2 PDZ_6 PDZ N-SET SET_assoc SET		NODE_18_length_37259_cov_5.167511	37259	3.1	YL1 Lipase_3 PPR_2 PPR DDT WHIM1 Mis12 TCTP WSD GST_C_3 Rtt106 SSrecog POB3_N GST_N
								s17.ctg000019c_5_fragment_10	lysogenic	medium quality draft		s692.ctg000718l_5	33845	39.59	TnpB_IS66 DDE_Tnp_IS66 zf-IS66 LZ_Tnp_IS66 DDE_Tnp_IS66 DDE_Tnp_IS66_C Rep_3 Resolvase HTH_7 MerR_1 Phage_integrase Phage_int_SAM_1 Phage_int_SAM_4 CN_hydrolase Cytochrome_CBB3 DDE_Tnp_Tn3 DDE_Tnp_Tn3 DDE_Tnp_Tn3 HMA MerT Pyr_redox_2 Pyr_redox_dim Pyr_redox_2 Phage_integrase Phage_int_SAM_4 Beta-lactamase Phage_integrase Phage_int_SAM_5 Phage_integrase YqeY Peptidase_M48 TPR_19 Ribosomal_S21 DUF423 ThiS TusA Sigma70_r2 Sigma70_r4 Ribosomal_S30AE Sigma54_DBD Sigma54_CBD Sigma54_AID			NODE_49_length_43482_cov_9.675101	43482	8.35	AIM24 Pro_isomerase CPSF_A PIG-F Pih1_fungal_CS PIH1 AA_kinase PUA AATF-Che1 TRAUB MatE MatE Med6 CLP1_P Clp1 CLP1_N HIT IGR ANAPC5 ANAPC5 ANAPC5 HATPase_c_3 MutL_C STIMATE Sec23_trunk Mhr1 FA_hydroxylase Brr6_like_C_C Pyridoxal_deC HDA2-3 OSCP		NODE_22_length_35525_cov_14.891915	35525	9.56	OrfB_Zn_ribbon OrfB_IS605 HTH_OrfB_IS605 HTH_3 DUF2130 OrfB_Zn_ribbon OrfB_IS605 HTH_OrfB_IS605 Eco57I TLD PTH2 RNase_H AAA_2 AAA_lid_9 ClpB_D2-small DsbC DsbD Thioredoxin_7 Thioredoxin Thioredoxin_2 DsbD_2 Excalibur
								s17.ctg000019c_5_fragment_12	lysogenic	high quality draft		s992.ctg001038l_5	22483	17.85	Sacchrp_dh_NADP DUF4284 HTH_Tnp_1 RVT_1 RVT_N RVT_1 GIIM HTH_21 GFA rve_3 Acetyltransf_4 AAA_33 RVT_1 GIIM HTH_21 HTH_Tnp_1 HTH_18 NAD_binding_10 TonB_dep_Rec Plug			NODE_72_length_33614_cov_10.652193	33614	12.85	ARID Pkinase APS_kinase Thiolase_N Thiolase_C ERCC4 MTHFR RMI1_N Sybindin AdoMet_MTase Pkinase ApbA_C NAC zf-C2H2 zf-C2H2 SUV3_C Helicase_C		NODE_25_length_34210_cov_5.255846	34210	3.09	CDC27 Glyco_hydro_125 adh_short adh_short Snf7 RNase_T RNase_H2_suC Aminotran_1_2 CDC27 Aminotran_1_2 Tudor-knot F1F0-ATPsyn_F Pribosyl_synth MCM MCM_OB MCM_lid MCM6_C zf-C3HC4_2 Glyco_hydro_125 MOZ_SAS zf-MYST
								s3.ctg000042l_5_fragment_1	lysogenic	low quality draft		s1183.ctg001237l_5	12155	3.38	AAA_23 SMC_N GRAM Transposase_20 DEDD_Tnp_IS110 rve			NODE_77_length_31867_cov_11.689445	31867	7.6	SRF-TF HMA Rhodanese zf-C2H2 zf-C2H2 Peptidase_M16_C Peptidase_M16 AA_permease Peptidase_S26 Peptidase_S26 SBF_like Pkinase CorA CorA Aldo_ket_red PC4 Bap31 PWWP		NODE_30_length_32773_cov_6.110580	32773	10.58	C2 C2 C2 FYVE ADC adh_short adh_short_C2 C2 C2 Proteasome TsaD Zn_clus zf-C2H2 zf-C2H2_4 zf-C2H2 MFS_1 NAD_binding_8
								s4161.ctg004816l_fragment_1	lysogenic	low quality draft		s1273.ctg001329l_5	35621	3.8	ABC_tran TOBE_2 SBP_bac_6 EamA PQQ_2 PQQ PQQ_2 PQQ_3 Rhodanese Aminotran_5 BPD_transp_1 BPD_transp_1 KduI LamB_YcsF CT_C_D LamB_YcsF DctM AlaDh_PNT_C AlaDh_PNT_N PNTB_4TM peroxidase HDOD GGDEF UTRA GntR HAD EAL GGDEF PAS_3 DctM TENA_THI-4 PqqD Lactamase_B_2 PNTB peroxidase CT_A_B CT_A_B DctP DctQ Cytochrome_CBB3 Pentapeptide Pentapeptide Pentapeptide Pentapeptide Radical_SAM SPASM			NODE_79_length_30084_cov_10.554628	30084	27.87	Pkinase Pkinase_C C2 Glyco_hydro_47 Peptidase_M16 Peptidase_M16_C TPR_22 TPR_8 TPR_16 TPR_7 RNA_pol_Rpc82 HTH_9 RNA_pol_Rpb6 EF-hand_6 ATG13 zf-C2H2 zf-C2H2_4 zf-C2H2 zf-C2H2 zf-C2H2 zf-C2H2 zf-met Iso_dh Glycos_transf_2 hDGE_amylase GDE_C hGDE_central hGDE_N		NODE_31_length_32031_cov_12.555291	32031	8.24	UvrD_C AAA_19 UvrD-helicase PcfJ KTSC TolA DNA_pol3_alpha DNA_pol3_finger PHP HTH_37 DHFR_1 DUF2797 SSB
								s508.ctg000653l_6_fragment_1	lysogenic	low quality draft		s1615.ctg001689l_5	33021	16.64	SdpA HTH_Tnp_1 HTH_Tnp_1 rve HTH_21 rve_2 DDE_Tnp_1 GIIM RVT_1 Response_reg GerE adh_short FMN_red HisKA_3 Response_reg GerE CPBP HisKA_3 TetR_C_24 TetR_N HTH_Tnp_1 SBP_bac_5 rve HTH_21 BPD_transp_1 ABC_tran ABC_tran BPD_transp_1 F_bP_aldolase Na_Ala_symp BCCT			NODE_85_length_28742_cov_3.711340	28742	5.32	PcfJ TehB CSD RRXRR HNH PilS N_methyl NT5C		NODE_46_length_29598_cov_4.650538	29598	5.11	DAP3 SNF2_N Helicase_C Chromo DUF4208 Chromo AAA PEX-1N AAA_lid_3 AAA DAP3 RhoGAP MCM_N MCM MCM_OB MCM_lid ABC_tran ABC_tran Inositol_P
								s4380.ctg005055l_fragment_1	lysogenic	low quality draft		s5.ctg000023l_6	47613	24.61	FCD GntR Melibiase Glyco_hydro_36N Glyco_hydro_36C CTP_transf_like DAO_C DGOK adh_short_C2 Glyco_hydro_2_C Bgal_small_N Glyco_hydro_2_N Glyco_hydro_2 DUF4981 Aldose_epim Rep_3 HTH_18 AraC_binding SapC SSF TonB_dep_Rec Plug Trp_halogenase Peptidase_S24 IMS DUF4113 IMS_C IMS_HHH Histone_HNS SLT DUF945 Phage_integrase N6_Mtase SAVED Saf_2TM SWI2_SNF2 EcoR124_C HSDR_N ThiF Prok-JAB SMODS AlbA_2 HATPase_c_4 Methylase_S Methylase_S DDE_Tnp_Tn3 DUF4158			NODE_92_length_26329_cov_11.089726	26329	29.81	PUA Pre-PUA Sec3_C Sec3-PIP2_bind NTF2 ResIII Helicase_C Aim21 Aim21 Aim21 DnaJ-X DnaJ GDA1_CD39 Nop16 NAD_binding_10 PMI_typeI GN3L_Grn1 MMR_HSR1 FeoB_N CAP_GLY LRR_6 LRR_6 LRR_6 LRR_6 LRR_6 LRR_6 LRR_6 LRR_6 TFIIB TFIIB TF_Zn_Ribbon		NODE_49_length_29075_cov_14.141875	29075	3.21	ADP_ribosyl_GH Acyl_transf_3 TniB TniQ Mu-transpos_C rve HTH_23 HTH_28 PAPS_reduct DUF2384 AbiTii Tn7_Tnp_TnsA_N Tn7_Tnp_TnsA_C DUF559 RecX Ice_binding Helicase_C RecG_wedge DEAD ResIII
								s67.ctg000086l_6_fragment_6	lysogenic	medium quality draft		s29.ctg000043l_6	15360	7.18	Pyridoxal_deC K_oxygenase IucA_IucC FhuF Acetyltransf_8 LacI Peripla_BP_4 Peripla_BP_3 Peripla_BP_1 HK Peripla_BP_4 ABC_tran TENA_THI-4 DUF1648 Transposase_mut BPD_transp_2 TMP-TENI Phos_pyr_kin			NODE_98_length_23380_cov_9.783641	23380	26.23	Sel1 Sel1 Sel1 Sel1 Sel1 Sel1 Integrase_1 CSD NYN HTH_26 NUDIX Phos_pyr_kin Mrr_cat HEPN_Swt1 DDE_Tnp_Tn3 DUF4158 Resolvase HTH_7 RHH_1 CbiA RPA Resolvase RelE HTH_3		NODE_70_length_25864_cov_4.900804	25864	3.71	Tom5 Hydrolase_like Hydrolase_6 SCO1-SenC WD40 WD40 WD40 Pkinase BTB Choline_kinase Choline_kin_N PHD
								s12.ctg000018l_2_fragment_9	lysogenic	high quality draft		s53.ctg000087l_6	22052	35.78	HTH_28 HEPN_AbiV RelE DDE_Tnp_IS66 zf-IS66 LZ_Tnp_IS66 DDE_Tnp_IS66_C rve_3 TnpB_IS66 HEPN_Cthe2314 EC042_2821 DUF3644 Peptidase_S24 Y1_Tnp Big_2 ParE_toxin rve HTH_21 rve_2 RelB DDE_Tnp_IS66 zf-IS66 DDE_Tnp_IS66_C ParD_antitoxin TnpB_IS66 HTH_Tnp_1			NODE_102_length_20760_cov_3.831241	20760	4.85	TraG-D_C Peptidase_S8 AAA_19 UvrD_C UvrD_C_2		NODE_78_length_25252_cov_5.068935	25252	9.73	ATP-synt_C DNA_pol_A_exo1 DNA_pol_A_exo1 PMC2NT Glyco_transf_20 HRDC VID27 MOZ_SAS LRR_6 LRR_6 LRR_6 LRR_6 LRR_6 LRR_6 PCI Rpn3_C
								s12.ctg000018l_2_fragment_15	lysogenic	low quality draft		s8.ctg000177l_6	143906	26.59	DUF4096 DDE_Tnp_1 DDE_Tnp_1_2 DDE_Tnp_4 DDE_Tnp_1_3 CstA CstA_5TM DUF3482 MMR_HSR1 ArsA_ATPase DUF2868 Pribosyltran AAA_30 UvrD_C_2 Viral_helicase1 Herpes_Helicase 3HCDH_N 3HCDH Aminotran_1_2 TonB_dep_Rec Plug SIP DUF2470 DUF3817 HTH_3 Transposase_mut Pyridoxal_deC Asp-Al_Ex Asp-Al_Ex TonB_dep_Rec Plug DDE_Tnp_1_3 HipA_C Couple_hipA FecCD ABC_tran DnaB_C DnaB PdxA HATPase_c HisKA CorA DDE_3 DDE_Tnp_IS1 Zn_Tnp_IS1 HTH_Tnp_1 Transposase_mut Sulfatase EptA_B_N Response_reg Trans_reg_C PBP Biotin_lipoyl Nramp LamB_YcsF HTH_Tnp_4 YHYH CT_A_B HTH_38 adh_short DDE_Tnp_1 DUF4096 AAA_15 DDE_Tnp_1 DDE_Tnp_1_3 AAA_15 DDE_Tnp_IS1 rve HTH_Tnp_1 DDE_Tnp_4 FecCD FecCD LysR_substrate DDE_Tnp_IS1 MFS_1 MFS_1 FGE-sulfatase ABC_tran Pyr_redox_2 Pyr_redox_dim DDE_Tnp_1_3 Cupin_2 rve HTH_21 rve_2 FecCD HTH_18 rve Pyr_redox_dim HTH_Tnp_1 HTH_Tnp_1 PEP_mutase LysR_substrate HTH_1 LysR_substrate Pyr_redox_3 Ribonuc_L-PSP DNA_pol_A_exo1 Lact-deh-memb LysR_substrate HTH_1 Nitroreductase Transp_cyt_pur rve HTH_21 rve_2 rve HTH_21 rve_2 Patatin BCCT Pepdidase_M14_N Peptidase_M14 PAP2 GST_N_3 GST_C_2 GST_C GST_C_3 Lactate_perm LysR_substrate HTH_1 adh_short ADH_zinc_N_2 ADH_N Peripla_BP_2 DUF1028 LysR_substrate HTH_1 Acetyltransf_10 ABC_tran ABC_membrane Imm51 PrpF YoeB_toxin PhdYeFM_antitox Aconitase Aconitase_C Citrate_synt DUF2059 HTH_1 DDE_Tnp_1_3 Phage_integrase Arm-DNA-bind_3 Exonuc_V_gamma RecC_C UvrD-helicase UvrD_C DDE_Tnp_1 rve rve_2 rve rve_2			NODE_110_length_16790_cov_10.923783	16790	4.73	Swi3 BOP1NT WD40 WD40 WD40 GAF_2 Nucleoporin2 Nucleoporin_FG Nucleoporin_FG Nucleoporin_FG Nucleoporin_FG Nucleoporin_FG Nucleoporin_FG Nucleoporin_FG Nucleoporin_FG Nucleoporin_FG Nucleoporin_FG Nucleoporin_FG Nucleoporin_FG		NODE_110_length_23051_cov_4.845010	23051	7.45	HLH PUL SRR1 Glyco_hydro_17 PFU WD40 WD40 WD40 WD40 WD40
								s3899.ctg004770l_fragment_1	lysogenic	medium quality draft		s12.ctg000258l_6	58499	4.88	rve HTH_Tnp_1 HTH_Tnp_1 Bac_transf FdtA Tnp_DNA_bind PMT Polysacc_synt Hexapep Hexapep DegT_DnrJ_EryC1 GNVR Wzz AAA_31 CbiA ParA MipZ NTP_transferase FRG IstB_IS21 AbiEii Arm-DNA-bind_2 Phage_integrase Phage_int_SAM_3 DUF2384 DDE_Tnp_1_assoc DDE_Tnp_1 ParD_antitoxin ParE_toxin Acetyltransf_6 Polysacc_synt_2 CoA_binding_3 Epimerase UDPG_MGDP_dh_N UDPG_MGDP_dh UDPG_MGDP_dh_C Poly_export SLBB Wza_C SLBB Branch Glycos_transf_1 Glyco_transf_4 Glyco_trans_4_4 Glycos_transf_1 Acetyltransf_1 DegT_DnrJ_EryC1 Glycos_transf_2 CTP_transf_like Polysacc_synt Wzz Bac_transf EpsG GDP_Man_Dehyd GDP_Man_Dehyd LMWPc			NODE_121_length_15311_cov_10.350764	15311	19.72	TFIID-31kDa ChAPs GATase CPSase_sm_chain DUF2867 Glyco_hydro_76 LRR_6 LRR_6 LRR_1 LRR_6 LRR_6 LRR_1 LRR_6 LRR_1 LRR_1 LRR_6 LRR_1 LRR_6 LRR_1 LRR_6 MBF1 HTH_3 RGS		NODE_130_length_22276_cov_352.445799	22276	4.13	Lgl_C WD40 zinc_ribbon_16 Transferase TFIID_20kDa SGTA_dimer TPR_11 TPR_8 TPR_16 TPR_16 TPR_8 DNA_ligase_A_M DNA_ligase_A_C
								s3899.ctg004770l_fragment_2	lysogenic	high quality draft		s8.ctg000278l_6	72238	37.65	DDE_3 Rotamase_3 HTH_Tnp_IS630 DDE_3 Abhydrolase_1 Abhydrolase_1 Transglut_core FMN_dh Lact-deh-memb Lactate_perm HTH_Tnp_1 rve HTH_21 rve_2 rve HTH_21 rve_2 HTH_Tnp_1 Biotin_lipoyl HTH_Tnp_1 CT_C_D CPSase_L_D2 Biotin_carb_N Biotin_carb_C LamB_YcsF CT_A_B Ricin_B_lectin Biotin_lipoyl LysR_substrate HTH_1 LysR_substrate HTH_1 BTP BTP GST_N_3 GST_C rve HTH_21 LysR_substrate HTH_1 LysR_substrate Methyltransf_23 PEP_mutase Citrate_synt rve HTH_21 rve HTH_21 rve_2 AAA_19 Ank DUF962 HTH_Tnp_1 rve rve_2 HTH_21 Serpin PepSY_2 HTH_Tnp_1 rve HTH_21 rve_2 PepSY PepSY rve HTH_21 rve_2 HTH_Tnp_1 Arm-DNA-bind_3 Phage_integrase HTH_38 Lactamase_B_2 HTH_32 Lactate_perm Lact-deh-memb LysR_substrate HTH_1 DUF4096 DDE_Tnp_1 DDE_Tnp_1_2 DDE_Tnp_4 DDE_Tnp_1_3 Peptidase_M19 Radical_SAM SPASM FMN_dh PEPcase PqqD TENA_THI-4 LysR_substrate HTH_1			NODE_124_length_14685_cov_3.295576	14685	9.25	Mu-transpos_C rve HTH_23 HTH_28 Tn7_Tnp_TnsA_N Tn7_Tnp_TnsA_C PAPS_reduct RecX AbiTii TniB TniQ DUF2384		NODE_177_length_20327_cov_5.633713	20327	5.19	VASt GRAM BCIP Cupin_8 WD40 WD40 WD40 WD40 Vps5
								s227.ctg000233c_4	lysogenic	high quality draft		s277.ctg000414l_6	17102	31.58	RelB DNA_methylase GCV_T YafQ_toxin TetR_C_28 TetR_N Multi_Drug_Res Mob_Pre MerR_1 DNA_methylase GCV_T Rep_3 MerR_1 Mob_Pre YafQ_toxin RelB TetR_C_28 TetR_N Multi_Drug_Res Rep_3			NODE_138_length_12828_cov_6.794898	12828	5.06	SMODS YdjM SAVED HNH_2 HTH_24 PIN_3 HTH_17		NODE_202_length_19301_cov_9.991395	19301	46.53	TnpB_IS66 Resolvase HTH_7 DNA_methylase DNA_methylase ParG TrfA DUF2384 DDE_Tnp_IS66 DDE_Tnp_IS66_C Phage_integrase HTH_26 Y2_Tnp Cupin_2 DDE_Tnp_IS66 zf-IS66 LZ_Tnp_IS66 CbiA adh_short_C2 adh_short_C2 Ferric_reduct FAD_binding_6
								s460.ctg000529l	lytic	high quality draft		s279.ctg000416l_6	32828	18.42	Serpin DUF411 GAD-like DUF1851 DUF305 T6SS_VasE IcmF-related IcmF_C TagF_N TagF_N OmpA Peptidase_M15_4 IcmF-related_N IcmF-related DUF2345 Phage_GPD HTH_Tnp_1 rve HTH_21 rve_2 Trans_reg_C Response_reg HATPase_c HisKA HAMP DUF305 Serpin DUF4825 Serpin Serpin Serpin Serpin Serpin			NODE_142_length_12356_cov_3.158803	12356	4.5	T4BSS_DotH_IcmK		NODE_247_length_17545_cov_5.928178	17545	3.64	Hydant_A_N DUF917 Hydantoinase_A Fungal_trans Transp_cyt_pur DUF917 Sugar_tr Sugar_tr DUF917 DUF917 Sugar_tr
								NODE_763_length_9773_cov_4.881091	lytic	low quality draft		s299.ctg000453l_6	74295	19.23	AAA_11 rve HTH_21 rve_2 HTH_Tnp_1 HTH_Tnp_IS630 RNase_H_2 AAA_12 AAA_11 PP2C_2 OmpA Pkinase MTES_1575 AAA_12 DDE_Tnp_1_3 Sel1 Sel1 Sel1 Sel1 Sel1 HTH_Tnp_1 DDE_3 VWA SSB HTH_Tnp_IS630 Transposase_mut Transposase_mut rve_2 Cas_VVA1548 Fer4_12 HTH_21 PRTase_3 PHP SSB Resolvase DUF1887 adh_short GFO_IDH_MocA GFO_IDH_MocA_C DUF2357 AAA_12 AAA_11 AAA_19 Pkinase PP2C_2 VWA Cas_NE0113 PP2C_2 AAA_5 LRR_8 McrBC			NODE_145_length_12049_cov_30.508723	12049	9.89	FMN_dh DAHP_synth_1 Alpha-amylase HTH_Tnp_1 rve_2 Peptidase_S66 Peptidase_S66C L_lactis_RepB_C Rep_3 Metallophos		NODE_264_length_17086_cov_5.031547	17086	7.45	Ytp1 DUF2427 TFIID_NTD2 Ytp1 WD40 WD40 WD40 WD40 WD40 Vps5 PX Med11
								NODE_52_length_28551_cov_4.037222	lytic	medium quality draft		s464.ctg000684l_6	31449	5.3	VRR_NUC DNA_ligase_aden DNA_ligase_OB ParBc Prok-E2_D ResIII EcoEI_R_C Helicase_C Peptidase_S26 PAPS_reduct Response_reg Trans_reg_C HATPase_c HTH_3 N6_Mtase HsdM_N Methylase_S Methylase_S ResIII ThiF Sulfatase			NODE_149_length_11755_cov_15.224114	11755	14.55	Abi_2 HTH_37 Rep_3 HTH_37 Relaxase LPD7		NODE_267_length_16915_cov_4.306826	16915	5.61	UQ_con SUN Kinesin Thiolase_N Thiolase_C
								s1070.ctg001216l_fragment_3	lysogenic	low quality draft		s505.ctg000747l_6	35366	16.58	LytR_cpsA_psr RepA_C rve DEDD_Tnp_IS110 rve HTH_Tnp_1 SRAP DDE_Tnp_ISL3 zf-ISL3 rve HTH_21 rve_2 rve_3 rve AAA_16 LysM BTAD HTH_Tnp_1 DUF2599			NODE_158_length_11160_cov_4.249343	11160	19.37	DUF536 Mob_Pre SCP-1 HTH_28 HTH_28 rve HTH_21 rve_2 CPBP Rep_3 DUF3021 Rep_3		NODE_269_length_16891_cov_4.660344	16891	19.32	DUF1772 Fungal_trans Zn_clus Aldo_ket_red LRR_4 LRR_4 LRR_8 LRR_4 LRR_4 LRR_8 LRR_6 LRR_1 LRR_6 LRR_1 LRR_1 LRR_6 LRR_6 LRR_6 LRR_1 LRR_1 LRR_1 LRR_1 LRR_6 LRR_6 LRR_1 LRR_1 LRR_6 Acetyltransf_3
								s1457.ctg001782l_5_fragment_1	lysogenic	low quality draft		s517.ctg000763l_6	28753	29.25	GntR TrwC AAA_30 Resolvase Recombinase Zn_ribbon_recom AAA_30 GT-D DUF1706 TrwC AAA_30 AAA_19 AAA Viral_helicase1 HTH_18 Prim-Pol PriCT_1 DUF2637 DUF5808 TM2 rve rve_2 HTH_Tnp_1 TrwC			NODE_165_length_10949_cov_30.815284	10949	6.79	MobL DUF3991 Toprim_2 Transposase_20 Pyr_redox_2 Pyr_redox_dim SpaA		NODE_274_length_16779_cov_4.986428	16779	7.03	PRP4 WD40 WD40 WD40 WD40 WD40 IU_nuc_hydro
								s4171.ctg004826l_fragment_1	lysogenic	medium quality draft		s338.ctg000765l_6	60644	58.56	Resolvase HTH_7 ABC_tran Peripla_BP_2 FecCD LysR_substrate HTH_1 RVT_1 Fic_N Fic rve HTH_Tnp_1 HTH_Tnp_1 PLDc_2 Rep_3 Serpin DDE_3 LysR_substrate HTH_1 rve HTH_21 rve_2 YoeB_toxin PhdYeFM_antitox HTH_Tnp_1 MobA_MobL DDE_Tnp_1 HTH_Tnp_1 rve_3 ABC_tran ABC_tran PhnJ PhnI PhnH PhnG ABC_tran ABC_tran PhnI PhnJ DDE_Tnp_1_3 Porin_4 HTH_Tnp_1 HTH_Tnp_1 rve PhnH Porin_4 DDE_Tnp_1_3 DndB DctM PIN_12 MobA_MobL LrgB LrgA DndB DctM TniQ PIN_12 Tn7_Tnp_TnsA_N Mu-transpos_C rve HTH_28 TniB			NODE_168_length_10844_cov_2.543342	10844	13.39	KfrA_N Phage_integrase DDE_Tnp_Tn3 DUF4158		NODE_276_length_16739_cov_5.569709	16739	28.36	Aspzincin_M35 LRR_6 LRR_6 LRR_6 LRR_6 LRR_6 LRR_6 LRR_6 LRR_6 LRR_6 Thiolase_N Thiolase_C Vint Vwaint VWA_2 VWA VWA_3
								s34.ctg000044l_2_fragment_7	lysogenic	high quality draft		s524.ctg000774l_6	21726	35.57	MerR_1 Leu_Phe_trans GTP_EFTU GTP_EFTU_D3 GTP_EFTU_D2 Acetyltransf_1 MobA_MobL MobA_MobL Pyr_redox_2 Transposase_mut Replicase PriCT_1 Replicase PriCT_1 MobA_MobL Replicase PriCT_1 MobA_MobL MobA_MobL			NODE_169_length_10695_cov_4.447010	10695	13.05	Mob_Pre RepA_N 2-Hacid_dh_C HTH_Crp_2 Rep_3 Peptidase_M78 MFS_1 TPP_enzyme_N TPP_enzyme_M		NODE_281_length_16624_cov_5.949445	16624	6.39	DUF1604 WD40 ANAPC4_WD40 WD40 WD40 Pkinase G-patch
								s34.ctg000044l_2_fragment_23	lysogenic	low quality draft		s563.ctg000830l_6	17157	5.44	Methylase_S Methylase_S N6_Mtase HsdM_N N6_Mtase AAA_21 HTH_3 SWI2_SNF2 HSDR_N DUF3387 ResIII Helicase_C			NODE_176_length_10182_cov_5.665142	10182	11.16	AbiEii Rep_3 CbiA Endonuclease_1 KfrA_N		NODE_304_length_16271_cov_5.526883	16271	8.5	DCP1 LRR_6 LRR_6 LRR_6 LRR_6 LRR_6 LRR_6 LRR_6 Chalcone_2 F-box-like Ammonium_transp BAR Pept_tRNA_hydro Ammonium_transp
								s34.ctg000044l_2_fragment_29	lysogenic	high quality draft		s628.ctg000946l_6	70571	10.06	Mntp ICMT E1-E2_ATPase Hydrolase Cytochrom_C LGT Thiolase_N Thiolase_C 3HCDH_N ECH_1 3HCDH ECH_2 Sulfatase UPF0061 ACR_tran MauE Phage_integrase Lactamase_B Bac_luciferase Thioredoxin_4 ACR_tran ACR_tran HlyD_D23 ACR_tran LMWPc S4 FMN_bind_2 PALP Thr_dehydrat_C Thr_dehydrat_C DDE_Tnp_1 DUF4096 HTH_20 ArsC Cupin_2 AA_permease_2 HATPase_c rve MFS_1 Acetyltransf_3 IstB_IS21 Response_reg Trans_reg_C PMT_2 Glycos_transf_2 GtrA ACR_tran HATPase_c adh_short_C2 SSF Phage_integrase DDE_Tnp_Tn3 DUF4158 Response_reg Trans_reg_C Cu-oxidase_3 Cu-oxidase Cu-oxidase_2 Cu-oxidase_3 Copper-bind Fer2_2 Fer2 CopB Mqo Ald_Xan_dh_C2 Ald_Xan_dh_C2 Ald_Xan_dh_C2			NODE_179_length_9998_cov_45.429338	9998	29.21	MobA_MobL RelB YafQ_toxin MobA_MobL Replicase PriCT_1 Replicase PriCT_1		NODE_324_length_15748_cov_5.231867	15748	3.64	Zip Peptidase_M20 WD40 WD40 WD40 adh_short
								s3497.ctg003936l_fragment_1	lysogenic	low quality draft		s5.ctg000958l_6	24605	22.5	DDE_Tnp_Tn3 DUF4158 Aldose_epim Glyco_hydro_2_C Bgal_small_N Glyco_hydro_2_N Glyco_hydro_2 DUF4981 HTH_18 AraC_binding Rep_3 IMS DUF4113 IMS_C IMS_HHH Peptidase_S24 Phage_integrase Phage_int_SAM_5 Phage_integrase Endonuclease_1 Beta-lactamase			NODE_182_length_9938_cov_41.598512	9938	12.92	Rep_3 ABC_tran MobC Relaxase		NODE_328_length_15667_cov_5.175676	15667	9.55	N6_Mtase Helicase_C T5orf172 DUF4365 DUF3018 PemK_toxin TraG_N
								s282.ctg000370l_6	lysogenic	complete circular		s673.ctg001008l_6	36522	30.46	Pyr_redox_dim rve Pyr_redox_2 Pyr_redox_dim rve rve_2 HTH_Tnp_1 ADH_zinc_N ADH_N DDE_Tnp_IS1 DDE_Tnp_1 DUF4096 Transposase_mut Transposase_mut Transposase_mut Toprim_2 LrgA LysR_substrate HTH_1 HTH_1 LysR_substrate SNARE_assoc DUF4298 DDE_Tnp_IS1 HTH_Tnp_IS630 DUF4096 DDE_Tnp_1 DDE_Tnp_1_2 DDE_Tnp_4 DDE_Tnp_1_3 LrgB HTH_18 FecCD rve HTH_21 rve_2 FecCD HTH_Tnp_1 HTH_Tnp_1 Cupin_2 Peripla_BP_2 ABC_tran DJ-1_PfpI Pkinase HTH_38 RHH_4 DUF815 Lactamase_B_2 HTH_38			NODE_185_length_9758_cov_9.582909	9758	3.16	HTH_3 Lactococcin Phage_integrase E1-E2_ATPase Hydrolase Hydrolase_3 HMA HTH_Crp_2 cNMP_binding		NODE_349_length_15271_cov_8.162507	15271	4.12	GCV_T DAO GCV_T_C FAO_M DAO Glyco_hydro_16
								NODE_1370_length_6448_cov_506.842430	lysogenic	complete circular		s707.ctg001073l_6	19919	10.8	HTH_26 Glu_synthase HicB_lk_antitox HicA_toxin GXGXG HTH_28 HTH_Tnp_1 rve_2 rve HTH_21 Phage_integrase DDE_Tnp_IS1 Glu_synthase			NODE_200_length_8933_cov_4.114354	8933	3.1	PAPS_reduct N6_N4_Mtase Mrr_N		NODE_352_length_15248_cov_8.130547	15248	16.21	DUF2976 DUF4400 Plasmid_RAQPRD DUF3262 DUF3487 DUF2859 TraG-D_C DUF2895 DUF3438 TraC_F_IV P-loop_TraG DUF1525 TraU TraU
								NODE_1743_length_5218_cov_8.953054	lytic	complete circular		s805.ctg001219l_6	34737	11.29	Resolvase ABC_tran Peripla_BP_2 FecCD FecCD AraC_binding HTH_18 TetR_C_11 TetR_N TraG-D_C T4SS-DNA_transf T3RM_EcoP15I_C N6_N4_Mtase ResIII HTH_26 Competence Lactamase_B Resolvase Recombinase HTH_3 Pox_D5 DUF2637 HTH_23 HTH_28			NODE_202_length_8828_cov_6.845650	8828	14.95	HTH_37 Ivy Resolvase Relaxase KfrA_N Gp49 MobC Sel1 Sel1 Sel1 Sel1		NODE_382_length_14729_cov_7.355705	14729	3.14	Sugar_tr Bac_rhamnosid_N Bac_rhamnosid6H Bac_rhamnosid Bac_rhamnosid6H Bac_rhamnosid_C UbiD
								NODE_1_length_230512_cov_69.747722	lytic	complete circular		s877.ctg001315l_6	37611	10.57	TctB ADH_zinc_N GntP_permease GntP_permease SBD_N NBD_C TctC LysR_substrate HTH_1 TctA adh_short_C2 3HCDH_N 3HCDH FAA_hydrolase KdgT 2-Hacid_dh_C 2-Hacid_dh MFS_1 DctM adh_short_C2 AP_endonuc_2 AP_endonuc_2 FCD GntR PGDH_C DctP DctM MR_MLE_C MR_MLE_N BPD_transp_1 BPD_transp_1 NAD_binding_2 NAD_binding_11 SBP_bac_5 FMN_dh MFS_1			NODE_204_length_8697_cov_19.553326	8697	17.47	MazE_antitoxin Pyr_redox_2 Pyr_redox_dim DUF1905 Rrf2 DUF536 Phage_integrase Rep_3 L_lactis_RepB_C PemK_toxin		NODE_385_length_14701_cov_5.191780	14701	3.25	Aldedh Fungal_trans_2 Aldedh WD40 Fic
								NODE_139_length_21873_cov_141.259450	lytic	complete circular		s880.ctg001320l_6	34795	4.45	ParD_like PDDEXK_4 Zeta_toxin DEAD Helicase_C Helicase_C PDDEXK_1 Mrr_cat MTES_1575 AAA_12 AAA_11 AAA_30 AAA_19 UvrD-helicase			NODE_206_length_8671_cov_36.002692	8671	3.96	Methylase_S Methylase_S SWI2_SNF2 HSDR_N CorA N6_Mtase HsdM_N		NODE_392_length_14484_cov_5.507209	14484	19.41	His_Phos_1 F-box-like LRR_6 LRR_6 LRR_6 LRR_6 LRR_6 LRR_6 LRR_6 LRR_6
								NODE_933_length_8700_cov_7.508340	lytic	complete circular		s958.ctg001425l_6	49342	6.58	SWIM Transposase_mut Transposase_mut MFS_1 SNF2_N DUF3670 Helicase_C Patatin ParD_like Zeta_toxin HTH_Tnp_1 DDE_Tnp_ISL3 rve HTH_21 rve_2 DDE_Tnp_ISL3 Beta-lactamase RES NTP_transf_2 HTH_3 HTH_31 ABC1 Methyltransf_11 adh_short tRNA_synthFbeta FDX-ACB Chorismate_bind GATase Anth_synt_I_N Peptidase_C26 adh_short Aminotran_4 DctM DctM DctP			NODE_212_length_8402_cov_47.771601	8402	13.13	Methylase_S DDE_Tnp_1_3 L_lactis_RepB_C Rep_3 2HCT HTH_5		NODE_446_length_13514_cov_7.035034	13514	5.96	Striatin WD40 WD40 WD40 WD40 XPA_C XPA_C
								NODE_1408_length_6324_cov_3.338067	lytic	complete circular		s1011.ctg001509l_6	27480	24.59	DDE_3 HTH_38 rve rve_2 DUF2345 T6SS_Vgr HTH_Tnp_1 HTH_Tnp_IS630 OmpA DUF2345 Phage_GPD T6SS_Vgr rve rve_2 HTH_Tnp_1 HTH_Tnp_1 rve rve_2 DUF4096 DDE_Tnp_1 DDE_Tnp_1_2 DDE_Tnp_4 DDE_Tnp_1_3 ABC_tran T6SS_Vgr ABC_tran Thioesterase 4PPT_N Chorismate_bind			NODE_232_length_7456_cov_2.631464	7456	3.57	Y2_Tnp Isochorismatase Amdase Abhydrolase_6 FAD_binding_3 MarR		NODE_465_length_13205_cov_5.657440	13205	6.9	Coatomer_WDAD WD40 WD40 WD40 COPI_C Glyco_transf_24 Thioredoxin_15 UDP-g_GGTase Thioredoxin_14 PAS_9 GATA PAS_3 PAS PAS_9 Thioredoxin_13 Thioredoxin_12 Thioredoxin_14
												s5.ctg001672l_6	45857	18.4	OrfB_Zn_ribbon OrfB_IS605 rve HTH_7 IstB_IS21 HTH_OrfB_IS605 DsbC DsbD Thioredoxin_2 Thioredoxin_7 Thioredoxin DsbD_2 DUF1566 DUF1566 Calx-beta Calx-beta Calx-beta Y1_Tnp Peripla_BP_2 ABC_tran Ter ABC_tran ABC_membrane ABC_tran TetR_C_1 TonB_dep_Rec Plug FecCD FecCD Phage_integrase FGGY_N FGGY_C PAF-AH_p_II DDE_Tnp_Tn3 DUF4158 DAO GalP_UDP_transf GalP_UDP_tr_C GDP_Man_Dehyd GFO_IDH_MocA GFO_IDH_MocA_C GalKase_gal_bdg GHMP_kinases_N GHMP_kinases_C YdjM RecT RecT RecT			NODE_235_length_7379_cov_3.841009	7379	5.55	HTH_38 RepA_C		NODE_521_length_12371_cov_5.686704	12371	3.58	Cu-oxidase Cu-oxidase_2 Peptidase_M20 Cu-oxidase_3 Cu-oxidase_2 AA_permease_2
												s1266.ctg001877l_6	27353	5.94	Rieske_2 PepSY_TM ABC_tran PepSY_TM ABC_tran ABC_membrane DDE_Tnp_1_2 DDE_Tnp_IS1 NIR_SIR HTH_Tnp_1 rve HTH_21 rve_2 Peptidase_S11 Big_13 Big_13 Big_13 LysR_substrate HTH_1 Peptidase_M20 Ribonuc_L-PSP DUF1028 SIP FAD_binding_9 eIF-1a YkuD Transp_cyt_pur HTH_Tnp_1 TnpB_IS66 DDE_Tnp_IS66 zf-IS66 DDE_Tnp_1 DUF4096 Asparaginase Asparaginase_C PseudoU_synth_1 PseudoU_synth_1 Iso_dh PG_binding_1			NODE_241_length_6984_cov_9.753391	6984	14.44	BrnT_toxin RelB T4SS TrbL Rep_3 Sel1 Sel1 Sel1 Sel1		NODE_522_length_12367_cov_7.065850	12367	4.48	HTH_Tnp_1 MPTase-PolyVal DUF1738
												s1322.ctg001952l_6	26943	17.64	UDG DUF3545 ABC_tran CbiA GATase_3 CobA_CobO_BtuR CobA_CobO_BtuR MobA_MobL MobA_MobL MobA_MobL MobA_MobL Rep_3 Rep_3 Rep_3 PTS-HPr H2O2_YaaD TAL_FSA MgtE MgtE_N CBS CBS MS_channel Peripla_BP_2 Rep_3 MobA_MobL ATP_bind_2 PTS_EIIA_2			NODE_247_length_6908_cov_3.402006	6908	4.72	DiS_P_DiS PcfJ LRV		NODE_568_length_11785_cov_2.713244	11785	6.6	Sel1 Sel1 Sel1 Sel1 Sel1 Sel1 TniB TniQ Tn7_Tnp_TnsA_N Metallophos_2 RepB
												s1339.ctg001977l_6	29271	12.37	Peripla_BP_2 Peptidase_M78 HTH_3 HTH_19 HTH_31 Plug DUF1513 DHOR Peptidase_M75 OmpA Gly-zipper_YMGG Gly-zipper_Omp Peptidase_M75 TraC_F_IV TraC_F_IV ParE_toxin HemS TraG_N DUF2726 Thioredoxin_2 DsbC_N DUF1525 TraU DUF839 Bac_DNA_binding DUF839			NODE_255_length_6762_cov_50.638885	6762	15.96	HTH_18 RelB EamA EamA 2OG-Fe_Oxy_2 Rep_3 MobC Relaxase YafQ_toxin		NODE_569_length_11781_cov_4.750215	11781	3.61	DUF305 Gp_dh_C Gp_dh_N E1-E2_ATPase Hydrolase HMA HMA Hydrolase_3 Penicillinase_R DUF1541 DUF1541 DUF1541 DUF1541 LysM adh_short_C2 HMA Glycolytic
												s1375.ctg002035l_6	16260	4.32	adh_short_C2 ADH_N_2 ADH_zinc_N ADH_zinc_N_2 Acyl-CoA_dh_C Acyl-CoA_dh_1 DDE_3 adh_short_C2 TetR_N ABC_tran MacB_PCD FtsX HlyD_D23 HpcH_HpaI DUF4096 DDE_Tnp_1_2 GST_N_3 GST_C GST_C_3 GST_C_2 MFS_1 HTH_33 HTH_29 HTH_23 GST_C			NODE_256_length_6759_cov_2182.056544	6759	10.95	MobA_MobL EcoRI_methylase Rep_3 DUF262 HNH_5 HNH		NODE_589_length_11455_cov_5.776130	11455	3.65	Peptidase_C14 Peptidase_C14 Fungal_trans
												s1455.ctg002146l_6	19868	9.54	rve AAA_15 AAA_15 DDE_Tnp_1 DDE_Tnp_1 DUF2384 ResIII Helicase_C IstB_IS21 SWI2_SNF2 HSDR_N DUF3387 AAA_21 HTH_3			NODE_259_length_6722_cov_128.884761	6722	8.15	Relaxase MobC DUF2511 KfrA_N		NODE_598_length_11294_cov_7.272320	11294	3.22	DUF3577 DUF3275 DUF1902 HicA_toxin DUF1845 SSB SNF2_N Helicase_C
												s1476.ctg002180l_6	14623	8.11	MobA_MobL YafQ_toxin rve HTH_Tnp_1 PQQ Lactamase_B_2 ABC_tran ABC_membrane Pyridoxal_deC Condensation PP-binding			NODE_261_length_6702_cov_5.558479	6702	3.95	Phage_integrase Peptidase_S24 Transposase_mut MFS_3 HATPase_c_4		NODE_602_length_11221_cov_4.867947	11221	8.61	DUF1461 Transport_MerF HATPase_c HisKA MerR_1 LGT Resolvase HTH_7 Response_reg Trans_reg_C Cu-oxidase_2 Pyr_redox_2 Pyr_redox_dim
												s1507.ctg002238l_6	26335	5.04	GSHPx Trans_reg_C Response_reg HATPase_c HisKA HAMP DUF305 DUF411 Aminotran_1_2 HTH_19 HTH_3 SelR DUF1851 DUF305 MFS_1 TetR_N Exonuc_VII_L tRNA_anti_2 IMPDH GMP_synt_C GATase Peptidase_C26 NAD_synthase MobA_MobL GAD-like Rep_3			NODE_276_length_6449_cov_9.056628	6449	15.4	DnaB_C Toprim_2 Toprim_3 Toprim_4 DUF3854 Phage_integrase Phage_int_SAM_1 Phage_int_SAM_4 HTH_17 Rep_3		NODE_617_length_11110_cov_4.714832	11110	8.22	WD40 WD40 WD40 WD40 WD40 WD40 ICMT Endonuclease_NS MBOAT Tmemb_170
												s1646.ctg002437l_6	17796	7.94	DDE_Tnp_IS1 CoiA AAA_21 Endonuc_Holl DUF2357 PDDEXK_7 DUF4209 HTH_Tnp_1 DDE_3 MobA_MobL HTH_33 HTH_29 HTH_23			NODE_306_length_5975_cov_32.152531	5975	3.02	Nramp Usp DDE_Tnp_IS240 Lact-deh-memb		NODE_623_length_11049_cov_6.067295	11049	6.14	Melibiase Sugar_tr Sugar_tr zf-C2H2 Peroxidase_2
												s1708.ctg002526l_6	14545	35.16	SLT TrwC AAA_30 AAA_19 TraV Thioredoxin_2 DsbC_N TrbI TraK TraE TraL TrwB_AAD_bind			NODE_312_length_5871_cov_21.786734	5871	18.23	Rep_3 L_lactis_RepB_C MobC Relaxase		NODE_652_length_10757_cov_5.368015	10757	4.13	WD40 ANAPC4_WD40 WD40 WD40 WD40 WD40 Cornichon Cornichon FAD_binding_3 Ribosomal_S8 Cornichon
												s1837.ctg002714l_6	17866	17.89	adh_short_C2 adh_short_C2 DDE_3 HTH_33 HTH_29 HTH_23 DUF4096 DDE_Tnp_1_2 DDE_Tnp_1_2 DUF4096 Glycos_transf_1 Glycos_transf_2 Biotin_lipoyl_2 HpcH_HpaI Glycos_transf_1 HTH_Tnp_1 rve rve_2 rve HTH_21 rve rve_2 DegT_DnrJ_EryC1 PglD_N Hexapep Bac_transf			NODE_317_length_5806_cov_34.544462	5806	12.16	HTH_3 Methylase_S Methylase_S Rep_3 L_lactis_RepB_C CPBP DUF805		NODE_667_length_10593_cov_5.129658	10593	4.79	WD40 WD40 WD40 WD40 Aa_trans WD40 WD40 Aa_trans
												s1861.ctg002744l_6	15791	12.56	SSF FdhD-NarQ Molybdopterin Molydop_binding DUF4096 DDE_Tnp_1 DDE_Tnp_1_2 DDE_Tnp_4 DDE_Tnp_1_3 DUF4096 DDE_Tnp_1 DDE_Tnp_1_2 DDE_Tnp_4 DDE_Tnp_1_3 Arm-DNA-bind_3 Phage_integrase DctM DctQ DUF2357 DctM			NODE_321_length_5758_cov_17.091280	5758	16.84	IAT_beta Beta_helix Replicase PriCT_1 Relaxase MobC		NODE_703_length_10297_cov_6.421632	10297	4.99	IMS DHHC IMS IMS_C zf_UBZ
												s1879.ctg002767l_6	16314	4.4	MobA_MobL DDE_Tnp_1_3 Sel1 Sel1 Sel1 Sel1 Sel1 Sel1 Sel1 Sel1 Sel1 Sel1 Sel1 Sel1 Rrf2 TetR_N TetR_C_13 Aldedh Fe-ADH NnrS FAD_binding_7 DNA_photolyase MFS_1 Rep_3			NODE_322_length_5729_cov_5.008925	5729	3.58	HTH_5 E1-E2_ATPase Hydrolase His_Phos_1 His_Phos_1 HTH_5 Cad Cation_efflux		NODE_818_length_9397_cov_6.086192	9397	4.23	HNH_2 adh_short HNH_2
												s1905.ctg002806l_6	42496	18.38	Ntox35 HTH_17 DUF1992 M20_dimer Terminase_6 Phage_capsid GDPD HTH_Tnp_1 rve_3 rve HTH_21 HTH_Tnp_1 Phage_integrase Phage_integrase Phage_int_SAM_1 Transposase_20 Dyp_perox PCuAC CopC rve_3 HTH_21 Resolvase HTH_7 Peptidase_S8 Phage_integrase Phage_int_SAM_3 Phage_integrase IstB_IS21 rve HTH_21 rve			NODE_342_length_5453_cov_2.599512	5453	5.98	DDE_Tnp_IS66 DDE_Tnp_IS66_C Glyco_hydro_16 CN_hydrolase LysR_substrate HTH_1		NODE_840_length_9256_cov_5.204513	9256	3.63	Cu-oxidase_2 Cu-oxidase_3 Cu-oxidase zf-C2H2_jaz TP_methylase
												s1907.ctg002808l_6	16322	5.62	PolyA_pol PolyA_pol_RNAbd PTA_PTB Malic_M rve HTH_21 rve_2 adh_short_C2 HTH_Tnp_1 rve rve_2 HTH_Tnp_1 Exo_endo_phos PglD_N Hexapep DegT_DnrJ_EryC1 Glycos_transf_2 Glycos_transf_1 Bac_transf rve rve_2 rve HTH_21 CbiM			NODE_362_length_5277_cov_2.022136	5277	4.85	Tautomerase_2 Peripla_BP_3 GFO_IDH_MocA GFO_IDH_MocA_C CMD GFO_IDH_MocA GFO_IDH_MocA_C ThuA DUF4865		NODE_877_length_9058_cov_25.526369	9058	17.92	DDE_5 MazE_antitoxin PemK_toxin Peptidase_S51 Rep_3 Relaxase MobC Phage_integrase
												s1950.ctg002877l_6	23931	4.57	GreA_GreB_N GreA_GreB CPSase_L_D2 CPSase_L_D2 CPSase_L_D3 MGS ATP-grasp_3 ATP-grasp KfrA_N Fic Resolvase HTH_7 HTH_23 Topoisom_bac Toprim zf-C4_Topoisom zf-C4_Topoisom Tn7_Tnp_TnsA_N Tn7_Tnp_TnsA_C Mu-transpos_C rve TniQ Response_reg PNP_UDP_1 TniB			NODE_372_length_5192_cov_20.794274	5192	3.68	CoiA HTH_39 Rep_3		NODE_880_length_9039_cov_12.904623	9039	3.74	DUF11 WxL WxL DUF3324 DUF916 LytTR WxL
												s2021.ctg002985l_6	14789	3.8	Alpha-amylase Phage_integrase Phage_int_SAM_4 Phage_int_SAM_1 Alpha-amylase MFS_1 Glucodextran_N Glyco_hydro_15								NODE_895_length_8945_cov_2169.631095	8945	9.79	HPP Rep_3 MobA_MobL TetR_N
												s136.ctg003047l_6	22959	41.77	Abhydrolase_1 Resolvase HTH_7 DDE_Tnp_Tn3 DUF4158 DUF4879 Rep_3 ParE_toxin DDE_Tnp_1 DDE_Tnp_1 Catalase Catalase-rel IstB_IS21 DDE_Tnp_Tn3 DUF4158 DDE_Tnp_1 DDE_Tnp_1 IstB_IS21 RelB								NODE_930_length_8717_cov_142.137485	8717	14.19	DUF2599 HicB KfrA_N HTH_38 GerE Replicase PriCT_1
												s2094.ctg003099l_6	20335	7.98	HTH_21 HTH_Tnp_1 Arm-DNA-bind_2 Phage_int_SAM_3 HTH_26 OrfB_IS605 OrfB_Zn_ribbon HTH_Tnp_IS630 DDE_3 Phage_integrase rve rve_2 HTH_33 HTH_29 HTH_23 HTH_28 rve_3 HTH_Tnp_1 HTH_OrfB_IS605 Y1_Tnp GST_N_2 GST_C_2 GST_C ALAD OEP OEP ACR_tran HlyD_D23 Hydrolase DDE_3								NODE_933_length_8700_cov_7.508340	8700	8.91	MobC HTH_3 MethyltransfD12 Relaxase
												s2097.ctg003105l_6	20171	9.48	E1-E2_ATPase Hydrolase DDE_Tnp_1_3 DDE_Tnp_1 DUF4096 DUF411 PhdYeFM_antitox YoeB_toxin HTH_Tnp_IS630 DDE_3 KfrA_N PapD_N SCPU Peptidase_M24_C Peptidase_M24 Creatinase_N_2 Creatinase_N PTR2 DDE_Tnp_IS1 SCPU SCPU Usher PapC_C								NODE_1018_length_8063_cov_30.988911	8063	12.11	Methylase_S HTH_5 2HCT L_lactis_RepB_C Rep_3
												s815.ctg001231l_6	19082	4.33	WG_beta_rep WG_beta_rep WG_beta_rep WG_beta_rep WG_beta_rep WG_beta_rep WG_beta_rep WG_beta_rep WG_beta_rep IclR HTH_IclR Aminotran_3 HTH_Tnp_1 RtcR Sigma54_activat Sigma54_activ_2 AAA_5 CoA_transf_3 Hist_deacetyl Aldedh AA_permease_2 rve HTH_21 rve_2 HTH_IclR IclR LprI Acyl-CoA_dh_N Acyl-CoA_dh_1 Acyl-CoA_dh_M								NODE_1020_length_8048_cov_24.185583	8048	14.36	MFS_1 MFS_1 Mob_Pre RelB Trns_repr_metal Rep_3 YafQ_toxin HupE_UreJ_2
												s1597.ctg002361l_6	20420	4.07	RtcB RtcR Sigma54_activat Sigma54_activ_2 AAA_5 Acyl-CoA_dh_N Acyl-CoA_dh_1 Acyl-CoA_dh_M CoA_transf_3 HTH_IclR IclR LprI HTH_Tnp_1 rve HTH_21 rve_2 Aminotran_3 AA_permease_2 IclR HTH_IclR Aldedh WG_beta_rep WG_beta_rep WG_beta_rep WG_beta_rep WG_beta_rep WG_beta_rep WG_beta_rep WG_beta_rep WG_beta_rep Hist_deacetyl								NODE_1041_length_7943_cov_4.326510	7943	3.36	BPD_transp_2 Flavin_Reduct ABC_tran ABC_tran Bmp BPD_transp_2 Lactonase
												NODE_34_length_136405_cov_8.629427	136405	6.97	RabGAP-TBC PRELI Cyclin_N Cyclin_C Sad1_UNC Peptidase_S64 Peptidase_S64 Ssu72 6PF2K His_Phos_1 ATP-synt_10 Aa_trans NOT2_3_5 COQ9 zf-RING_2 Peptidase_S8 CBFD_NFYB_HMF AAA_18 DUF1713 Prefoldin_2 Peptidase_M76 LSM TPR_17 TPR_8 TPR_8 TPR_8 TPR_8 Iron_permease MFS_1 Fungal_trans zf-C2H2 zf-C2H2 Nop NOP5NT UBA_4 UBX Ank_5 MBOAT Methyltransf_11 WBS_methylT Ribosomal_L9_N peroxidase Fungal_trans_2 Zn_clus Cpn60_TCP1 TIMELESS FH2 Drf_GBD Drf_FH3 Fungal_trans_2 Fungal_trans_2 Zn_clus Ran_BP1 NUP50 HATPase_c Response_reg AAA_16 HisKA Ras Ank_5 DSHCT Ski2_N rRNA_proc-arch DEAD ResIII Helicase_C Peptidase_C54 G-patch Amidohydro_1 Zn_clus Ribosomal_S25 Vta1 Vta1_C RRM_1 WD40 WD40 SNARE Syntaxin-5_N ETC_C1_NDUFA4								NODE_1042_length_7920_cov_5.568716	7920	6.91	YafQ_toxin BLUF SCPU Usher PapC_C Mob_Pre RelB
												NODE_52_length_112349_cov_62.394923	112349	7.29	Glyco_transf_15 Glyco_transf_15 WD40 Fungal_trans_2 Zn_clus PNP_UDP_1 Pkinase Sel1 Sel1 Sel1 Sel1 Sel1 Sel1 Sel1 Sel1 WD40 WD40 WD40 DEAD Helicase_C Oxysterol_BP PH_8 Sugar_tr Tubulin Tubulin_C Dynactin_p62 CENP-X ENTH DASH_Dad4 ALO FAD_binding_4 FAD_binding_6 NAD_binding_1 MutS_V MutS_III Cyclin_N Cyclin_C Mannosyl_trans3 PCI RPN5_C Nop14 Nop14 DUF2013 Sas10 Sas10_Utp3 APG9 RNA_pol_Rpc4 ABC_tran MoCF_biosynth Polysacc_synt_4 Cation_efflux ARID JmjC Tubulin Tubulin_C Zn_clus Fungal_trans Cys_Met_Meta_PP Mnd1 zf-C2H2 zf-C2H2 zf-C2H2_4 ORC4_C F-box-like FYVE DUF3543 Pkinase PK_Tyr_Ser-Thr ArfGap PI3_PI4_kinase PI3Ka UQ_con GRIP Polysacc_deac_1								NODE_1048_length_7875_cov_288.906169	7875	5.1	TrkH TrkA_N TrkA_C DUF3124 MobA_MobL Rep_3
												NODE_79_length_84049_cov_62.869796	84049	29.33	Abhydrolase_6 Peptidase_M1 Peptidase_M1_N ERAP1_C PBP Aim21 Aim21 Aim21 DnaJ-X DnaJ PUA Pre-PUA ResIII Helicase_C Sec3_C Sec3-PIP2_bind NTF2 GN3L_Grn1 MMR_HSR1 FeoB_N CAP_GLY LRR_6 LRR_6 LRR_6 LRR_6 LRR_6 LRR_6 LRR_6 LRR_6 DIOX_N 2OG-FeII_Oxy CN_hydrolase NAD_synthase ANAPC4_WD40 Asparaginase Asparaginase_C NAD_binding_10 Nop16 PMI_typeI RRM_1 BTB BTB GDA1_CD39 TFIIB TFIIB TF_Zn_Ribbon Upf2 MIF4G MIF4G SpoIIE ABA_GPCR GPHR_N FYVE Rbsn Cnd3 Ribonuc_2-5A Pkinase PK_Tyr_Ser-Thr Pkinase ATP-synt_E PIF1 PIF1 Mannosyl_trans3 Svf1 Svf1_C RRM_1 RraA-like EF-hand_4 EF-hand_4 DUF1720 Sugar_tr								NODE_1094_length_7609_cov_251.453087	7609	16.34	Mob_Pre RelB Multi_Drug_Res Rep_3 MerR_1 Multi_Drug_Res TetR_C_28 TetR_N GCV_T YafQ_toxin DNA_methylase
												NODE_100_length_72755_cov_194.875613	72755	7.43	Sec7 Sec7_N OMPdecase zf-C2H2 zf-C2H2 zf-C2H2 tRNA-synt_2d PheRS_DBD3 DEAD Helicase_C Ribosomal_S14 Acetyltransf_1 SurE Suf Pkinase Thiolase_C Thiolase_N CENP-T_C Pyr_redox_2 PIN_4 Histone ATG11 zf-H2C2 Acetyltransf_1 Oxysterol_BP Peptidase_M24 RRM_1 RRM_1 RRM_1 RRM_1 RRM_5 RXT2_N IBN_N HEAT_EZ Na_Ca_ex Na_Ca_ex FTR1 E1_DerP2_DerF2								NODE_1102_length_7539_cov_767.369266	7539	12.11	YafQ_toxin MobA_MobL MobA_MobL PAAR_motif RelB
												NODE_145_length_59095_cov_191.804657	59095	16.29	SMC_N LRR_6 LRR_6 LRR_1 LRR_6 LRR_6 LRR_6 LRR_1 LRR_1 LRR_6 LRR_1 LRR_6 LRR_1 LRR_1 LRR_6 Rep_fac-A_C REPA_OB_2 tRNA_anti-codon SMC_N Cpn10 Creatinase_N_2 Peptidase_M24 Peptidase_M24_C Creatinase_N MFS_1 Glyco_hydro_76 FAM192A_Fyv6_N Amidase ORC6								NODE_1115_length_7504_cov_24.714654	7504	9.03	AAA_31 Rep_3 L_lactis_RepB_C Na_H_Exchanger TrkH TrkA_N TrkA_C
												NODE_154_length_56874_cov_8.490563	56874	3.98	Pkinase GSH_synth_ATP Nucleoporin_N Nucleoporin_C WLM SFXNs Chitin_synth_1 Chitin_synth_1N IBB Arm_3 Arm Arm Arm Arm Arm Arm HEAT_EZ Arm Arm HEAT Cu-oxidase_3 Cu-oxidase_2 Cu-oxidase SNF2_N Helicase_C HSA Aldedh MFS_1 MFS_1 TauD TauD AA_permease NDUF_B8 Voltage_CLC HORMA								NODE_1128_length_7436_cov_15.722807	7436	5.33	ABC_tran Rep_3
												NODE_171_length_53666_cov_171.344347	53666	13.68	AAA AAA_lid_10 IlvN IlvC GDI ABC_tran ABC_tran RRM_1 Inhibitor_I9 CENP-T_C RGS ZZ ZZ Proteasome Proteasome Forkhead FHA BAR zf-C2H2 zf-C2H2 zf-C2H2 zf-C2H2 Sec7 Sec7_N								NODE_1141_length_7400_cov_2.246941	7400	5.42	HTH_3 SWI2_SNF2 HSDR_N Methylase_S Methylase_S N6_Mtase Peptidase_M78
												NODE_178_length_52751_cov_187.197780	52751	22.34	THF_DHG_CYH THF_DHG_CYH_C Trs65 MBF1 HTH_3 Nucleoporin_C Nucleoporin_N Brix PALP Aldedh ATP-synt_D ATP-synt_D Suf ANAPC3 TPR_12 TPR_8 TPR_1 TPR_7 TPR_2 TPR_16 TPR_10 TPR_8 TPR_16 TPR_7 CH CH CH CH DASH_Dad2 LRR_6 LRR_6 LRR_6 LRR_6 LRR_6 LRR_6 LRR_6 LRR_6 LRR_6 PLDc_2 PLDc Uso1_p115_head Uso1_p115_C								NODE_1190_length_7152_cov_27.051957	7152	8.13	Resolvase HTH_7 LrgA Rep_3 LrgB LysR_substrate HTH_1 DDE_3
												NODE_182_length_51644_cov_150.373061	51644	7.54	ResIII Helicase_C PGI Peptidase_M20 WD40 WD40 Mitofilin CorA WD40 WD40 WD40 WD40 WD40 WD40								NODE_1194_length_7134_cov_111.603111	7134	6.33	Rep_3 DUF805 BrnT_toxin BrnA_antitoxin
												NODE_210_length_47281_cov_174.440747	47281	31.86	ASF1_hist_chap F-box-like LRR_6 LRR_6 LRR_6 LRR_6 LRR_6 LRR_6 LRR_6 LRR_6 LRR_6 LRR_6 LRR_6 LRR_6 Cyclin_N Cyclin_C DEAD Helicase_C 2OG-FeII_Oxy_2 Septin Arrestin_C Arrestin_N SMK-1 Pex2_Pex12 WD40 ANAPC4_WD40 WD40 WD40 SLC35F Response_reg DUF2014 HLH								NODE_1231_length_6984_cov_2008.025667	6984	14.44	T4SS RelB TrbL Sel1 Sel1 Sel1 Sel1 Rep_3 BrnT_toxin
												NODE_213_length_46815_cov_189.113648	46815	5.54	Met_10 MFS_1 Alg14 Glyco_hydro_5_C Cellulase Rxt3 GCN5L1 DDE_3 HTH_Tnp_Tc3_2 HTH_38 HTH_5 HTH_24 HTH_11 HTH_23 Vps39_1 Vps39_2 CNH zf-RING_2								NODE_1250_length_6921_cov_5.223727	6921	3.18	Fer2 Histone_HNS Sel1 HTH_Tnp_1
												NODE_229_length_44716_cov_182.280585	44716	5.25	SET RabGAP-TBC DUF1713 Pet20 Ribosomal_L50 PalH PAP_central PAP_RNA-bind zf-RING_2 PA Cse1 IBN_N WD40 WD40 Dynamin_M Dynamin_N GED								NODE_1258_length_6895_cov_4.885934	6895	9.19	LRR_6 LRR_6 LRR_6
												NODE_242_length_43366_cov_174.634959	43366	3.82	Sec1 IKI3 Sel1 Sel1 Sel1 Sel1 Sel1 DIOX_N 2OG-FeII_Oxy DUF1689 Mito_carr Mito_carr Mito_carr ThiF E2_bind HATPase_c Response_reg HisKA GAF GAF_3 Iso_dh AAA_16 AATase								NODE_1282_length_6796_cov_5.623782	6796	3.55	Dioxygenase_N Dioxygenase_C CoA_transf_3 Dioxygenase_C
												NODE_247_length_42884_cov_154.915078	42884	4.2	Utp21 WD40 ANAPC4_WD40 WD40 UBX UBA_4 MFS_1 SRP14 Methyltransf_23 ECR1_N KH_6 Inositol_P Vps39_1 Vps39_2 CNH								NODE_1294_length_6759_cov_547.690742	6759	10.95	Rep_3 DUF262 HNH_5 HNH EcoRI_methylase MobA_MobL
												NODE_250_length_42649_cov_192.741922	42649	14.09	PPR_3 PPR_long PPR_3 PPR_3 PPR_3 PPR CPDase ApbA_C EF-hand_4 PQ-loop PQ-loop zf-DNL Mid2 FtsJ GPI2 DUF5315 Myb_DNA-bind_4 DASH_Hsk3 DHHC Ribosomal_S10 Vps35 CGI-121								NODE_1326_length_6631_cov_5.948647	6631	6.6	HTH_5 PIN KfrA_N Arc Cation_efflux
												NODE_291_length_38786_cov_167.083991	38786	5.54	GWT1 Aldedh FAD_binding_6 NAD_binding_1 WD40 WD40 WD40 WD40 Gsf2 Abhydrolase_1 Transglut_core OST3_OST6								NODE_1334_length_6595_cov_2.415739	6595	8.15	MobC DUF2511 KfrA_N Relaxase
												NODE_294_length_38603_cov_174.917975	38603	5.47	MAD Abhydro_lipase MFS_1 UQ_con RSN1_7TM PHM7_cyt MFS_1 RSN1_TM DDE_1								NODE_1336_length_6582_cov_958.649884	6582	10.16	Rep_3 rve HTH_32 CbiA HTH_Tnp_1 YoeB_toxin
												NODE_324_length_36047_cov_8.804705	36047	9.42	ATP-synt_ab Pho88 SGS CS Zn_clus Zn_clus Pkinase CIAPIN1 DRE2_N HAGH_C Lactamase_B Lactamase_B IPK Flavoprotein zf-C2H2 zf-C2H2 MAP65_ASE1 PIN_6 NOB1_Zn_bind								NODE_1359_length_6475_cov_4.969124	6475	6.71	AAA WD40 WD40 WD40 WD40 WD40 TMF_DNA_bd AAA_lid_10 TMF_TATA_bd
												NODE_327_length_35878_cov_53.274762	35878	22.5	CTU2 DCP2 NUDIX CHCH TPR_19 TPR_16 TPR_16 TPR_8 TPR_8 PDZ_1 Maf DEAD Helicase_C Malate_synthase FHA zf-RING_11 zf-RING_2 zf-C3HC4 DUF2417 Abhydrolase_1 FCH SH3_1 SH3_9 SH3_2 SH3_9 SH3_1 TRAPP zf-C2H2 zf-C2H2 zf-C2H2 zf-C2H2 RNA_pol_L_2 Cyt-b5 TFIIIC_sub6 RRM_1								NODE_1370_length_6448_cov_506.842430	6448	15.4	Rep_3 HTH_17 DnaB_C Toprim_2 Toprim_3 Toprim_4 DUF3854 Phage_integrase Phage_int_SAM_1 Phage_int_SAM_4
												NODE_334_length_35241_cov_176.225466	35241	6.02	PIG-Y tRNA-synt_1b SDA1 NUC130_3NT Fungal_trans_2 Zn_clus zf-C2H2 zf-C2H2 Peptidase_M28 Ribosomal_L1 Zip								NODE_1422_length_6264_cov_3208.243604	6264	19.01	Rep_3 MobC Gp49 HTH_37 Relaxase HTH_38
												NODE_344_length_34334_cov_9.087263	34334	8.01	PI3_PI4_kinase PI3Ka zf-C2H2 E1-E2_ATPase Hydrolase HMA HMA HMA HMA MFS_1 PWWP Cpn60_TCP1 SOG2 Actin Mitofilin Ras eIF-6								NODE_1460_length_6101_cov_9.526950	6101	33.6	Colicin_im Colicin MobC Relaxase Colicin Rop
												NODE_382_length_31614_cov_163.615016	31614	3.23	Pyridox_oxase_2 Aminotran_3 RabGAP-TBC PalH Chitin_synth_2								NODE_1469_length_6055_cov_3.074561	6055	4.19	FmdA_AmdA FmdA_AmdA FmdA_AmdA Abhydrolase_1
												NODE_402_length_30415_cov_168.976988	30415	23.14	Ras IMS DEAD RQC Helicase_C RecQ_Zn_bind MoaC MFS_1 zf-C2H2 zf-C2H2 zf-C2H2 zf-C2H2 EF-hand_7 WD40 PAS								NODE_1490_length_5996_cov_8.421707	5996	9.42	Imm8 MobA_MobL Rep_3
												NODE_422_length_29321_cov_8.941050	29321	20.1	Rap1-DNA-bind Rap1_C Myb_DNA-binding DHFR_1 UvrD_C UvrD-helicase AAA_19 NLE WD40 WD40 WD40 WD40 WD40 WD40 ANAPC4_WD40 WD40 RabGAP-TBC GrpE RRM_1 RRM_1 Pkinase MCM MCM_OB MCM_lid MCM_N Rad10 Evr1_Alr								NODE_1513_length_5917_cov_1.993437	5917	4.55	HTH_28 HTH_Tnp_1 DnaJ Flavodoxin_2 rve_2 rve HTH_21
												NODE_426_length_28923_cov_175.029344	28923	22.2	Lectin_leg-like Cyto_heme_lyase Sec8_exocyst Dor1 DUF3074 vATP-synt_AC39 cNMP_binding cNMP_binding F-box LRR_6 LRR_6 LRR_1 LRR_6 LRR_1 LRR_1 LRR_1 LRR_6 LRR_6 LRR_1 LRR_6 LRR_1 LRR_1 LRR_6 LRR_6 LRR_6 LRR_1 LRR_1 GHMP_kinases_N GHMP_kinases_C MFS_1 Sec8_exocyst								NODE_1523_length_5871_cov_18.381442	5871	18.23	Relaxase Rep_3 L_lactis_RepB_C MobC
												NODE_432_length_28589_cov_13.978498	28589	5.79	EamA EamA GIY-YIG Ni_hydr_CYTB Autoind_synth Autoind_bind GerE DUF2058 IMS DUF4113 IMS_C DUF1471 Mig-14 Iso_dh LysR_substrate HTH_1 IMS DUF4113 IMS_C Peptidase_S24 YdfZ Na_Ca_ex Na_Ca_ex CSD Peptidase_S24 Alkyl_sulf_dimr Lactamase_B Alkyl_sulf_C SCP2 DUF1440 DUF2543 Hexapep Mrr_cat EAL GAF_2 GAF_3 GAF								NODE_1530_length_5850_cov_5.622401	5850	13.58	Resolvase HTH_7 CbiA ParD ptaRNA1_toxin
												NODE_443_length_27996_cov_185.073953	27996	4.52	UQ_con ApbA_C ApbA RHD3 Pkinase Med4 PhoLip_ATPase_C PhoLip_ATPase_N E1-E2_ATPase Hydrolase Cation_ATPase Importin_rep_4 Importin_rep_6 Importin_rep_5 HEAT_EZ								NODE_1557_length_5758_cov_4.673770	5758	16.84	MobC Relaxase Replicase PriCT_1 IAT_beta Beta_helix
												NODE_460_length_27390_cov_181.480285	27390	5.88	Cu_amine_oxid Cu_amine_oxidN3 Cu_amine_oxidN2 UvrD-helicase UvrD_C UvrD_C_2 Clathrin Pkinase GATA UQ_con								NODE_1576_length_5705_cov_2.363213	5705	14.88	Replicase PriCT_1 Relaxase MobC DUF2599 HTH_11
												NODE_470_length_27208_cov_166.173553	27208	5.34	LigB AMP-binding Methyltr_RsmB-F WD40 WD40 WD40 WD40 WD40 WD40 WD40 CorA CorA								NODE_1595_length_5644_cov_388.101142	5644	5.3	KfrA_N ParE_toxin
												NODE_489_length_26449_cov_6.698047	26449	21.96	FAD_binding_1 Flavodoxin_1 NAD_binding_1 Sas10_Utp3 AATase Gtr1_RagA LRR_6 LRR_6 LRR_6 LRR_6 LRR_6 LRR_6 LRR_6 LRR_6 ADH_zinc_N_2 ADH_N LIM_bind Pescadillo_N BRCT_2 Peroxin-3 Brix DUF2076 RRM_1 RRM_1 RRM_1 RRM_1 RRM_1 RRM_5								NODE_1612_length_5594_cov_2.342418	5594	3.53	oligo_HPY ABC_tran BPD_transp_1 GDPD AP_endonuc_2 BPD_transp_1 ABC_tran oligo_HPY
												NODE_507_length_25450_cov_194.257868	25450	21.97	G-patch R3H LRR_6 LRR_6 LRR_6 LRR_6 LRR_1 LRR_6 LRR_1 LRR_1 LRR_1 LRR_6 LRR_6 LRR_1 LRR_1 LRR_6 JHD TrkH Peptidase_C54 PLDc_2 PLDc Sec6 Shugoshin_C RabGAP-TBC								NODE_1631_length_5551_cov_4.553466	5551	21.08	NACHT_N NACHT_N NACHT WD40 WD40 WD40 ANAPC4_WD40 WD40 WD40 WD40 WD40 WD40 WD40 WD40 WD40 WD40
												NODE_509_length_25427_cov_3.200395	25427	65.25	TraL TraH TraF TraG_N TraN TrbC_Ftype SLT TrbI TraK P-loop_TraG TraC_F_IV TraV Thioredoxin_2 DsbC_N TraU Peptidase_S26 TraW_N TraE								NODE_1713_length_5308_cov_2.559738	5308	6.05	MobC SMODS SAVED HNH_2
												NODE_534_length_24455_cov_8.884906	24455	12.74	ThiF DUF1279 BCDHK_Adom3 Arginase Uricase Uricase zf-C2H2 zf-C2H2								NODE_1728_length_5259_cov_1.902962	5259	3.29	T4SS-DNA_transf AgI_II_C2 TQ TQ
												NODE_539_length_24203_cov_13.911779	24203	7.13	DDE_Tnp_IS240 DDE_Tnp_IS240 Flavodoxin_NdrI Ribonuc_red_sm YafQ_toxin RelB DUF1722 CRISPR_Cse1 HD_6 Cas3_C DEAD ResIII Cas_CT1975 CRISPR_Cse2 CRISPR_assoc Cas_Cas5d Cas_Cas2CT1978 RNase_T DUF5051 RNase_H_2 Cas_Cas1 MFS_2 Ribonuc_red_lgC RNR_N Ribonuc_red_lgN								NODE_1744_length_5214_cov_30.757028	5214	3.09	Phospholip_A2_1 Phospholip_A2_1 DUF536
												NODE_552_length_23476_cov_167.585421	23476	5.59	WD40 WD40 WD40 Mod_r Velvet DDE_3 FAD_binding_6								NODE_1763_length_5168_cov_2.753224	5168	3.92	Alginate_exp Cu-oxidase_3 Cytochrom_C Cytochrome_CBB3 SCO1-SenC Chordopox_A13L DsbD_2 FGE-sulfatase
												NODE_556_length_23380_cov_15.556530	23380	26.23	Resolvase HTH_7 NUDIX HEPN_Swt1 Mrr_cat NYN HTH_26 Integrase_1 CSD Sel1 Sel1 Sel1 Sel1 Sel1 Sel1 RPA DDE_Tnp_Tn3 DUF4158 Resolvase HTH_3 RelE CbiA RHH_1 Phos_pyr_kin								NODE_1764_length_5166_cov_154.715023	5166	23.98	Relaxase DNA_methylase MobC Rop MbeB_N RE_HaeIII
												NODE_561_length_22893_cov_153.831723	22893	5.28	Drc1-Sld2 NAP Fe-ADH HSP70 WD40 WD40 WD40 WD40 WD40 Drc1-Sld2 Snf7								NODE_1770_length_5149_cov_5.909598	5149	5.32	His_Phos_1 6PF2K 6PF2K Sof1 WD40 WD40 WD40 WD40
												NODE_567_length_22700_cov_177.116599	22700	9.69	MMM1 PH_11 ANTH I_LWEQ ANAPC5								NODE_1779_length_5120_cov_3.706589	5120	4.26	ArsA_ATPase ArsA_ATPase
												NODE_574_length_22463_cov_9.066306	22463	5.59	Ras NAP Aminotran_5 4F5 Adap_comp_sub Ras MTHFR ERCC4 Fungal_trans Zn_clus RMI1_N WD40 WD40 WD40 WD40								NODE_1781_length_5109_cov_4.609996	5109	4.18	Bac_rhamnosid6H Bac_rhamnosid_N Bac_rhamnosid Glyco_hydro_3_C Fn3-like PA14
												NODE_616_length_21127_cov_186.686619	21127	11.54	Myb_DNA-bind_6 Glyco_hydro_61 Methyltransf_25 CBS PB1 CBS CBS CBS zf-C2H2 zf-C2H2								NODE_1788_length_5089_cov_2.532044	5089	20.6	DDE_Tnp_Tn3 DUF4158 DUF1612 HTH_13
												NODE_619_length_21094_cov_8.903467	21094	9.87	EF-hand_7 EF-hand_5 EF-hand_8 Proteasom_Rpn13 XPA_C SEN1_N AAA_11 AAA_12 SEN1_N AAA_19 WD40 ANAPC4_WD40 WD40 WD40 Diphthamide_syn CinA Amidohydro_2
												NODE_630_length_20742_cov_148.531700	20742	3.5	Aldo_ket_red Chitin_synth_2 Cyt-b5 DEK_C Chitin_synth_2 Myosin_head DEK_C Cyt-b5 Aldo_ket_red
												NODE_656_length_20015_cov_8.505481	20015	4.76	Cpn60_TCP1 Helicase_C OB_NTP_bind HA2 DEAD RWD Na_H_Exchanger Nha1_C Zn_clus CLN3 Cullin_binding Utp12 WD40 WD40 ANAPC4_WD40 WD40 WD40 WD40 ANAPC4_WD40 WD40 WD40 WD40
												NODE_665_length_19766_cov_163.460410	19766	5.6	Actin Ammonium_transp NLE WD40 WD40 WD40 WD40 eIF2A WD40 WD40 WD40 Glyco_hydro_125 HEAT_2 HEAT_2 HEAT_PBS PAC2 Img2
												NODE_673_length_19562_cov_187.108721	19562	13.35	zf-C2H2 zf-C2H2 Het-C PIP5K Cpn60_TCP1 FYVE Transglut_core Peptidase_M28 ABC2_membrane ABC_tran ABC2_membrane_7
												NODE_712_length_18407_cov_160.872702	18407	7.4	Aldedh Glyco_transf_34 zf-C2H2
												NODE_731_length_18021_cov_188.688108	18021	11.57	DOCK_N DHR-2 LRR_4 LRR_8 LRR_4 LRR_6 LRR_6 LRR_6 LRR_6 LRR_6 RRN3 LNS2 Lipin_N FPN1
												NODE_758_length_17237_cov_164.498013	17237	5.96	Cnd2 WD40 WD40 WD40 WD40
												NODE_775_length_16816_cov_167.889328	16816	6.34	GCIP Methyltrn_RNA_3 Cellulase Dynamin_M Dynamin_N GED WD40 WD40 WD40 WD40 Peptidase_C14
												NODE_802_length_16187_cov_200.621793	16187	10.9	PPR TUG-UBL1 UBX Epimerase tRNA_int_endo Yip1 PPR_2 PPR_3 PPR
												NODE_818_length_15758_cov_10.468556	15758	6.11	Fcf1 LSM ANAPC8 TPR_11 TPR_8 TPR_8 TPR_8 TPR_8 UQ_con
												NODE_831_length_15353_cov_177.732300	15353	3.21	Chitin_synth_2 Pkinase DDE_1 HTH_Tnp_Tc5 ADH_N ADH_zinc_N
												NODE_911_length_13779_cov_16.173088	13779	18.21	PrgI AAA_10 MobC Relaxase DUF3991 Toprim_2 CHAP Glucosaminidase
												NODE_943_length_13054_cov_8.649957	13054	4.76	Peptidase_M78 HTH_3 HTH_19 ABC_tran DUF1430 Rep_trans Rol_Rep_N FtsK_SpoIIIE DUF961
												NODE_961_length_12728_cov_173.879137	12728	5.35	Bromodomain Bromo_TP TPR_1 TPR_1 TPR_2 TPR_19 TPR_1 TPR_2 TPR_8 TPR_16 TPR_8 TPR_2 TPR_6 TPR_7 TPR_16 TPR_16 TPR_6 TPR_8 TPR_6 Utp13 WD40 WD40 WD40 WD40 WD40 WD40 WD40 WD40
												NODE_971_length_12626_cov_173.176654	12626	3.81	Cu-oxidase_3 Cu-oxidase_2 Cu-oxidase
												NODE_1020_length_11755_cov_23.197540	11755	13.95	Relaxase LPD7 Rep_3 Abi_2 Abi_2 HTH_37
												NODE_1044_length_11567_cov_4.787325	11567	11.3	DUF3313 RPA DUF3363 Patatin DUF2840 Peptidase_S26 CbiA HTH_17 DUF2285 OEP OEP
												NODE_1071_length_11220_cov_10.206166	11220	4.79	CorA Topoisom_bac zf-C4_Topoisom zf-C4_Topoisom zf-C4_Topoisom Phage_integrase Phage_int_SAM_4 Phage_int_SAM_1 GIDA Peptidase_S15 PepX_C Phage_integrase AlaDh_PNT_N AlaDh_PNT_C LysR_substrate HTH_1
												NODE_1073_length_11209_cov_3.584732	11209	20.32	Rep_3 HTH_26 RelB N6_Mtase HsdM_N CbiA Rep_3 MobA_MobL
												NODE_1090_length_11113_cov_21.247770	11113	9.82	Glycos_transf_2 Relaxase Asp2 MobC Glyphos_transf Glycos_transf_2 Glyco_tranf_2_2 Rep_3
												NODE_1107_length_10872_cov_7.626710	10872	4.94	Cut8 Ribosomal_S17 zf-C2H2 zf-C2H2 NOG1_N NOGCT NOG1 MMR_HSR1 FeoB_N
												NODE_1140_length_10484_cov_24.442503	10484	13.6	FemAB DUF536 Rep_3 Relaxase MobC FemAB
												NODE_1160_length_10226_cov_2.595802	10226	6.66	DUF2726 DUF2786 SSB Histone_HNS
												NODE_1185_length_9937_cov_175.355963	9937	6.51	Utp12 WD40 WD40 WD40 WD40 WD40 WD40 UPF0029 RWD Atx10homo_assoc
												NODE_1208_length_9733_cov_181.520196	9733	12.56	Tup_N WD40 WD40 WD40 WD40 WD40 WD40 WD40 ArsA_ATPase
												NODE_1213_length_9665_cov_7.009331	9665	21.58	Rep_3 L_lactis_RepB_C Phage_integrase DUF536 MobC MazE_antitoxin PemK_toxin DUF1905 Pyr_redox_2 Pyr_redox_dim Rrf2
												NODE_1214_length_9625_cov_3.000211	9625	5.56	Sec61_beta SRAP SRAP Dioxygenase_C Dioxygenase_N Fe-ADH Dioxygenase_N
												NODE_1254_length_9385_cov_2.943940	9385	23	KORA AAA_31 KorB ParBc SNase Histone_HNS Phage_integrase N6_Mtase Topoisom_bac Toprim
												NODE_1319_length_8861_cov_6.848409	8861	14.95	KfrA_N Relaxase MobC Sel1 Sel1 Sel1 Sel1 Resolvase Ivy HTH_37 Gp49
												NODE_1320_length_8835_cov_13.211874	8835	9.67	DDE_Tnp_1_2 EcoR124_C N6_Mtase HsdM_N Methylase_S Methylase_S IMS IMS_C IMS_HHH 2-Hacid_dh_C
												NODE_1335_length_8700_cov_28.746530	8700	8.91	MobC MethyltransfD12 Relaxase HTH_3
												NODE_1426_length_8173_cov_20.418345	8173	14.18	Glyco_hydro_3 FIVAR RepA_N Bac_RepA_C AAA_31 DUF5388
												NODE_1454_length_8060_cov_137.102105	8060	3.92	eIF2A
												NODE_1477_length_7927_cov_3.097821	7927	10.74	TrwB_AAD_bind TrwC AAA_30 UvrD_C_2 Viral_helicase1
												NODE_1525_length_7620_cov_3.913786	7620	7.57	BPD_transp_1 ABC_tran HTH_7 Resolvase CMD Pyr_redox_2 Rubredoxin NMT1_2
												NODE_1543_length_7540_cov_36.723594	7540	14.07	MobA_MobL KfrA_N N6_Mtase N6_Mtase Rep_3
												NODE_1574_length_7409_cov_2.479539	7409	3.06	Peptidase_M24 Peptidase_M24 Peptidase_M24 SAM_2 RA
												NODE_1583_length_7366_cov_163.255836	7366	30.46	PPR_3 PPR_2 PPR_3 PPR_3 PPR PPR_3 PPR PPR OTU
												NODE_1601_length_7263_cov_2.350617	7263	4.91	Aldo_ket_red Aldo_ket_red ANAPC4_WD40 WD40 ANAPC4_WD40
												NODE_1614_length_7212_cov_6.489061	7212	7.14	AAA_10 Phage_integrase Phage_lysozyme2 CHAP ArdA
												NODE_1656_length_7043_cov_18.668884	7043	9.03	TrkA_N TrkA_C TrkH Na_H_Exchanger Rep_3 L_lactis_RepB_C AAA_31
												NODE_1674_length_6984_cov_12.081668	6984	19.54	TrbL T4SS Rep_3 Rep_3 Sel1 Sel1 Sel1 Sel1 BrnT_toxin RelB
												NODE_1729_length_6759_cov_3114.299759	6759	14.68	MobA_MobL Rep_3 EcoRI_methylase MobA_MobL DUF262 HNH_5 HNH
												NODE_1730_length_6759_cov_16.187123	6759	14.94	DUF2913 Transposase_31 Rep_3 rve HTH_21 rve_2 Phage_integrase DUF1275
												NODE_1735_length_6722_cov_148.501289	6722	8.15	DUF2511 KfrA_N Relaxase MobC
												NODE_1894_length_6155_cov_169.389847	6155	5.96	Coatomer_WDAD WD40 WD40 WD40 WD40 zf-Nse
												NODE_1907_length_6126_cov_4.800133	6126	16.39	2OG-Fe_Oxy_2 MobC Rep_3 Relaxase YafQ_toxin HTH_18 RelB
												NODE_1914_length_6111_cov_2.910595	6111	8.23	UQ_con SGL SGL
												NODE_1975_length_5911_cov_274.795989	5911	6.13	SfLAP Replicase PriCT_1
												NODE_2016_length_5804_cov_5.896424	5804	14.53	Rop MobC Relaxase TM2 Multi_Drug_Res
												NODE_2018_length_5799_cov_2.228667	5799	3.75	Hydantoinase_B Hydantoinase_B Hydantoinase_B MFS_1
												NODE_2033_length_5758_cov_21.635589	5758	16.84	Relaxase MobC IAT_beta Beta_helix Replicase PriCT_1
												NODE_2055_length_5695_cov_2.882364	5695	4.56	cobW WD40 WD40 WD40 DAO
												NODE_2083_length_5614_cov_6.979770	5614	17.14	Rep_3 HTH_37 Gp49 MobC Relaxase
												NODE_2120_length_5545_cov_8.799742	5545	6.27	AAA_22 SIS Tn7_Tnp_TnsA_N Tn7_Tnp_TnsA_C Mu-transpos_C
												NODE_2128_length_5519_cov_95.409866	5519	6.07	Rep_3 HPP TetR_N
												NODE_2154_length_5477_cov_130.295888	5477	4.1	Rep_3 Inovirus_Gp2
												NODE_2158_length_5470_cov_2.080105	5470	8.51	AAA_31 ParB_C AbiEii Resolvase HTH_38
												NODE_2162_length_5457_cov_2.756285	5457	5.96	Coatomer_WDAD COPI_C WD40 WD40 WD40 WD40
												NODE_2167_length_5442_cov_36.802258	5442	7.52	ParE_toxin Acetyltransf_10 TraY
												NODE_2190_length_5403_cov_2.807998	5403	4.16	rve HTH_21 rve_2 HTH_18
												NODE_2191_length_5401_cov_2.494691	5401	4.16	eIF2A eIF2A Ribosomal_L37 Ribosomal_L13 DBR1
												NODE_2205_length_5384_cov_3.949020	5384	11.27	DDE_Tnp_Tn3 DUF4158 MepB Resolvase
												NODE_2219_length_5356_cov_1.700899	5356	7.88	TniQ rve Mu-transpos_C HTH_28 TniB Tn7_Tnp_TnsA_N
												NODE_2224_length_5346_cov_3.356965	5346	7.38	Cad Cation_efflux PhdYeFM_antitox HTH_5 YoeB_toxin HTH_5
												NODE_2231_length_5333_cov_3.369958	5333	22.35	Phage_integrase DUF536 HTH_11 Relaxase Rep_3 L_lactis_RepB_C MobC
												NODE_2236_length_5328_cov_182.166891	5328	7.37	Pyridoxal_deC PRP4 WD40 WD40 WD40 WD40 WD40
												NODE_2242_length_5321_cov_2.203889	5321	3.81	Cu-oxidase_2 Cu-oxidase_3 Cu-oxidase
												NODE_2255_length_5289_cov_37.101124	5289	3.46	BPD_transp_1 ABC_tran oligo_HPY BPD_transp_1 ABC_tran oligo_HPY
												NODE_2288_length_5231_cov_2.710619	5231	3.65	Peptidase_C14 Peptidase_C14
												NODE_2308_length_5195_cov_1.955801	5195	5.98	CN_hydrolase LysR_substrate HTH_1 Glyco_hydro_16 DDE_Tnp_IS66 DDE_Tnp_IS66_C
												NODE_2368_length_5042_cov_13.326551	5042	5.82	AbiH Methylase_S Methylase_S Gp49 HTH_3
												NODE_2370_length_5037_cov_2.574949	5037	3.92	eIF2A
												NODE_2371_length_5034_cov_11.690850	5034	5.33	IstB_IS21 SIR2_2 Peptidase_M78 rve
												NODE_2381_length_5008_cov_3.373489	5008	4.32	WxL WxL WxL DUF3324 DUF916

### Sheet: Suppl. Table 16
Cheese A
		Week 2									Week 13
VirusCtg	HostCtg	Category	VirusGenus	HostKingdom	HostGenus	Evidence	VirusCtg	HostCtg	Category	VirusGenus	HostKingdom	HostGenus	Evidence	HostCtg MAG Bin				ViralVerify Annotation of MGE
s5026.ctg009069l	s673.ctg001008l_6	HiC	Psychrobacter	Bacteria	Psychrobacter	HiC:3600	s5026.ctg009069l	s9.ctg000011c_6	Read	Psychrobacter	Bacteria	Brevibacterium	Read:6	2_Brevibacterium aurantiacum_circular_A	DDE_Tnp_IS1 Toprim_2 HTH_38 ADH_zinc_N ADH_N DJ-1_PfpI RHH_4 DUF815 Pkinase Lactamase_B_2 PilO PilM_2 FmdA_AmdA Transposase_mut Transposase_mut DDE_Tnp_1 DUF4096 Transposase_mut LysR_substrate
s673.ctg001008l_6	s0.ctg000001l_5	Both	Psychrobacter	Bacteria	Psychrobacter	Read:83;HiC:4067	s673.ctg001008l_6	s5.ctg000007c_4	Read	Psychrobacter	Bacteria	Pseudoalteromonas	Read:3	5_Pseudoalteromonas prydzensis_circular_A	Pyr_redox_dim rve Pyr_redox_2 Pyr_redox_dim rve rve_2 HTH_Tnp_1 ADH_zinc_N ADH_N DDE_Tnp_IS1 DDE_Tnp_1 DUF4096 Transposase_mut Transposase_mut Transposase_mut Toprim_2 LrgA LysR_substrate HTH_1 HTH_1 LysR_substrate SNARE_assoc DUF4298 DDE_Tnp_IS1 HTH_Tnp_IS630 DUF4096 DDE_Tnp_1 DDE_Tnp_1_2 DDE_Tnp_4 DDE_Tnp_1_3 LrgB HTH_18 FecCD rve HTH_21 rve_2 FecCD HTH_Tnp_1 HTH_Tnp_1 Cupin_2 Peripla_BP_2 ABC_tran DJ-1_PfpI Pkinase HTH_38 RHH_4 DUF815 Lactamase_B_2 HTH_38
s673.ctg001008l_6	s19.ctg000020c_5	Both	Psychrobacter	Bacteria	Psychrobacter	Read:313;HiC:4397
s673.ctg001008l_6	s3.ctg000004l_3	Both	Psychrobacter	Bacteria	Psychrobacter	Read:173;HiC:3912
s673.ctg001008l_6	s5026.ctg009069l	HiC	Psychrobacter	Bacteria	Psychrobacter	HiC:3577
NODE_1525_length_7620_cov_3.913786	s1395.ctg001810l_4	Read	unclassified	Bacteria	Psychrobacter	Read:22	NODE_1525_length_7620_cov_3.913786	s1395.ctg001810l_4	Read	unclassified	Bacteria	Psychrobacter	Read:9		BPD_transp_1 ABC_tran HTH_7 Resolvase CMD Pyr_redox_2 Rubredoxin NMT1_2
NODE_1525_length_7620_cov_3.913786	s1651.ctg002955l	HiC	unclassified	Bacteria	Psychrobacter	HiC:5990	NODE_1525_length_7620_cov_3.913786	s1651.ctg002955l	HiC	unclassified	Bacteria	Psychrobacter	HiC:18967
NODE_1525_length_7620_cov_3.913786	s479.ctg010742l	HiC	unclassified	Bacteria	Psychrobacter	HiC:3040	NODE_1525_length_7620_cov_3.913786	s279.ctg000403l_2	HiC	unclassified	Eukaryota	Torulaspora	HiC:6452
NODE_1525_length_7620_cov_3.913786	s6265.ctg010546l	HiC	unclassified	Bacteria	Psychrobacter	HiC:2487	NODE_1525_length_7620_cov_3.913786	s479.ctg010742l	HiC	unclassified	Bacteria	Psychrobacter	HiC:9477
							NODE_1525_length_7620_cov_3.913786	s6265.ctg010546l	HiC	unclassified	Bacteria	Psychrobacter	HiC:7664
s1107.ctg002341l_2	s1701.ctg003066l	HiC	Vibrio	Bacteria	Pseudoalteromonas	HiC:6392	s1107.ctg002341l_2	s1701.ctg003066l	HiC	Vibrio	Bacteria	Pseudoalteromonas	HiC:13040		DUF3124 MobA_MobL MobA_MobL Rep_3 TrkA_N TrkA_C TrkH MobA_MobL MIP FAD_binding_4 BPD_transp_2 ABC_tran ABC_tran Peripla_BP_4 SAICAR_synt HTH_1 YafQ_toxin Rep_3 RelB MobA_MobL MobA_MobL PAAR_motif MobA_MobL Rep_3 TrkH Fer4_8 FAD-oxidase_C FAD-oxidase_C
s1107.ctg002341l_2	s469.ctg000681l	HiC	Vibrio	Bacteria	Psychrobacter	HiC:3412	s1107.ctg002341l_2	s467.ctg000482l_5	HiC	Vibrio	Bacteria	Cycloclasticus	HiC:5606
s1107.ctg002341l_2	s487.ctg000702l	HiC	Vibrio	Bacteria	Psychrobacter	HiC:3070	s1107.ctg002341l_2	s469.ctg000681l	HiC	Vibrio	Bacteria	Psychrobacter	HiC:10106
s1107.ctg002341l_2	s554.ctg000716l_4	Read	Vibrio	Bacteria	Psychrobacter	Read:12	s1107.ctg002341l_2	s487.ctg000702l	HiC	Vibrio	Bacteria	Psychrobacter	HiC:8065
s1107.ctg002341l_2	s63.ctg000087c	Read	Vibrio	Bacteria	Vibrio	Read:6	s1107.ctg002341l_2	s899.ctg001727l_2	HiC	Vibrio	Bacteria	Psychrobacter	HiC:25376
s1107.ctg002341l_2	s899.ctg001727l_2	HiC	Vibrio	Bacteria	Psychrobacter	HiC:11223
s1626.ctg002108l_4	s19.ctg000020c_5	Read	Psychrobacter	Bacteria	Psychrobacter	Read:68	s1626.ctg002108l_4	s11.ctg000015l_6	Read	Psychrobacter	Bacteria	Halomonas	Read:3		T6SS_Vgr rve HTH_21 rve_2 HTH_Tnp_1 HTH_28 HTH_Tnp_1 HTH_21 rve_2 DUF2345 Phage_GPD T6SS_Vgr T4SS HTH_Tnp_1 rve rve_2 OmpA
s1626.ctg002108l_4	s2491.ctg006168l_2	Read	Psychrobacter	Bacteria	Psychrobacter	Read:24	s1626.ctg002108l_4	s19.ctg000020c_5	Read	Psychrobacter	Bacteria	Psychrobacter	Read:44
							s1626.ctg002108l_4	s2491.ctg006168l_2	Read	Psychrobacter	Bacteria	Psychrobacter	Read:12
							s1626.ctg002896l	s0.ctg000001l_5	Read	Bacteria	Bacteria	Psychrobacter	Read:14
							s1626.ctg002896l	s19.ctg000020c_5	Read	Bacteria	Bacteria	Psychrobacter	Read:751
s1701.ctg003066l	s0.ctg000001l_5	Read	Pseudoalteromonas	Bacteria	Psychrobacter	Read:891	s1701.ctg003066l	s0.ctg000001l_5	Read	Pseudoalteromonas	Bacteria	Psychrobacter	Read:612		PP-binding FabA Glycos_transf_2 AMP-binding Lyase_aromatic DUF3261 MobA_MobL Trp_halogenase Trp_halogenase Rep_3 Lip_A_acyltrans 4HBT_2 LolA LrgB rve_3 Transposase_mut Rep_3 MobA_MobL DUF4096 DDE_Tnp_1 DDE_Tnp_1_3 DDE_Tnp_4 DDE_Tnp_1_2 DUF4096 MepB PepSY PepSY LrgA LysR_substrate HTH_1
s1701.ctg003066l	s1107.ctg002341l_2	HiC	Pseudoalteromonas	Bacteria	Vibrio	HiC:6352	s1701.ctg003066l	s1107.ctg002341l_2	HiC	Pseudoalteromonas	Bacteria	Vibrio	HiC:12983
s1701.ctg003066l	s12.ctg000083l	Both	Pseudoalteromonas	Bacteria	Pseudoalteromonas	Read:8;HiC:2930	s1701.ctg003066l	s19.ctg000020c_5	Read	Pseudoalteromonas	Bacteria	Psychrobacter	Read:20
s1701.ctg003066l	s19.ctg000020c_5	Read	Pseudoalteromonas	Bacteria	Psychrobacter	Read:21	s1701.ctg003066l	s2476.ctg006134l_2	HiC	Pseudoalteromonas	Bacteria	Psychrobacter	HiC:10113
s1701.ctg003066l	s2476.ctg006134l_2	HiC	Pseudoalteromonas	Bacteria	Psychrobacter	HiC:3277	s1701.ctg003066l	s368.ctg000576l_2	HiC	Pseudoalteromonas	Eukaryota	Torulaspora	HiC:5921
s1701.ctg003066l	s4227.ctg008068c	HiC	Pseudoalteromonas	Bacteria	Psychrobacter	HiC:2561	s1701.ctg003066l	s4227.ctg008068c	HiC	Pseudoalteromonas	Bacteria	Psychrobacter	HiC:6914
s1701.ctg003066l	s487.ctg000702l	HiC	Pseudoalteromonas	Bacteria	Psychrobacter	HiC:4998	s1701.ctg003066l	s487.ctg000702l	HiC	Pseudoalteromonas	Bacteria	Psychrobacter	HiC:13452
s1701.ctg003066l	s526.ctg000772l	HiC	Pseudoalteromonas	Bacteria	Psychrobacter	HiC:5289	s1701.ctg003066l	s526.ctg000772l	HiC	Pseudoalteromonas	Bacteria	Psychrobacter	HiC:14691
s1701.ctg003066l	s702.ctg001267l_2	HiC	Pseudoalteromonas	Bacteria	Pseudoalteromonas	HiC:4668	s1701.ctg003066l	s702.ctg001267l_2	HiC	Pseudoalteromonas	Bacteria	Pseudoalteromonas	HiC:9161
s1861.ctg002744l_6	s0.ctg000001l_5	Read	Psychrobacter	Bacteria	Psychrobacter	Read:6	s1861.ctg002744l_6	s0.ctg000001l_5	Read	Psychrobacter	Bacteria	Psychrobacter	Read:17		SSF FdhD-NarQ Molybdopterin Molydop_binding DUF4096 DDE_Tnp_1 DDE_Tnp_1_2 DDE_Tnp_4 DDE_Tnp_1_3 DUF4096 DDE_Tnp_1 DDE_Tnp_1_2 DDE_Tnp_4 DDE_Tnp_1_3 Arm-DNA-bind_3 Phage_integrase DctM DctQ DUF2357 DctM
s1861.ctg002744l_6	s19.ctg000020c_5	Read	Psychrobacter	Bacteria	Psychrobacter	Read:28	s1861.ctg002744l_6	s19.ctg000020c_5	Read	Psychrobacter	Bacteria	Psychrobacter	Read:10
s1861.ctg002744l_6	s3.ctg000006l_3	Read	Psychrobacter	Bacteria	Psychrobacter	Read:103	s1861.ctg002744l_6	s3.ctg000006l_3	Read	Psychrobacter	Bacteria	Psychrobacter	Read:72
							s1861.ctg002744l_6	s3414.ctg006891l	Read	Psychrobacter	Bacteria	Halomonas	Read:3
s2914.ctg006028l	s19.ctg000020c_5	Read	Psychrobacter	Bacteria	Psychrobacter	Read:4	s2914.ctg006028l	s1409.ctg002436l	HiC	Psychrobacter	Bacteria	Vibrio	HiC:7514		Kinase-PPPase PPDK_N PEP-utilizers Pyr_redox_2 Pyr_redox_dim DUF4377 Replicase PriCT_1 Gly-zipper_Omp DDE_Tnp_1 DUF4096 FGGY_C FGGY_N OEP OEP DDE_Tnp_IS1 Zn_Tnp_IS1 Virul_fac_BrkB HlyD_D23 ABC2_membrane_3 ABC2_membrane_3
s2914.ctg006028l	s430.ctg000443l_5	HiC	Psychrobacter	Bacteria	Psychrobacter	HiC:8744	s2914.ctg006028l	s2306.ctg005709l_2	HiC	Psychrobacter	Bacteria	Psychrobacter	HiC:11591
s2914.ctg006028l	s9164.ctg013966l	HiC	Psychrobacter	unclassified	unclassified	HiC:5748	s2914.ctg006028l	s430.ctg000443l_5	HiC	Psychrobacter	Bacteria	Psychrobacter	HiC:46921
							s2914.ctg006028l	s9164.ctg013966l	HiC	Psychrobacter	unclassified	unclassified	HiC:29372
s382.ctg003622l	s106.ctg000110l_5	HiC	unclassified	unclassified	unclassified	HiC:6518	s382.ctg003622l	s106.ctg000110l_5	HiC	unclassified	unclassified	unclassified	HiC:17050		Topoisom_bac Toprim KorB ParBc AAA_31 N6_Mtase SNase Phage_integrase Histone_HNS DDE_Tnp_1 DUF4096 Histone_HNS KORA TraF TraN TrbC_Ftype TraU TraG_N TraH TraW_N Peptidase_S26 DUF2726 DUF2786 SSB
s382.ctg003622l	s1996.ctg004900l_2	Read	unclassified	Bacteria	Psychrobacter	Read:71	s382.ctg003622l	s1996.ctg004900l_2	Read	unclassified	Bacteria	Psychrobacter	Read:31
s382.ctg003622l	s5579.ctg009751l	HiC	unclassified	Bacteria	Psychrobacter	HiC:4425	s382.ctg003622l	s4466.ctg008381l	HiC	unclassified	Bacteria	Vibrio	HiC:5587
s382.ctg003622l	s6265.ctg010546l	HiC	unclassified	Bacteria	Psychrobacter	HiC:3493	s382.ctg003622l	s5579.ctg009751l	HiC	unclassified	Bacteria	Psychrobacter	HiC:12754
s382.ctg003622l	s85.ctg002726l_2	HiC	unclassified	Bacteria	Psychrobacter	HiC:17097	s382.ctg003622l	s6265.ctg010546l	HiC	unclassified	Bacteria	Psychrobacter	HiC:8261
							s382.ctg003622l	s85.ctg002726l_2	HiC	unclassified	Bacteria	Psychrobacter	HiC:44990
s467.ctg000482l_5	s1755.ctg002606l_6	Both	Cycloclasticus	Bacteria	Solitalea	Read:6;HiC:2256	s467.ctg000482l_5	s1107.ctg002341l_2	HiC	Cycloclasticus	Bacteria	Vibrio	HiC:6093		MobA_MobL MobA_MobL YafQ_toxin PAAR_motif RelB T2SSE MobA_MobL MobA_MobL TrfA HTH_3 SSB Antirestrict YafQ_toxin RelB PAAR_motif
s467.ctg000482l_5	s2542.ctg005244l	HiC	Cycloclasticus	Bacteria	Psychrobacter	HiC:4042	s467.ctg000482l_5	s1755.ctg002606l_6	HiC	Cycloclasticus	Bacteria	Solitalea	HiC:7398
s467.ctg000482l_5	s469.ctg000681l	HiC	Cycloclasticus	Bacteria	Psychrobacter	HiC:33734	s467.ctg000482l_5	s2542.ctg005244l	HiC	Cycloclasticus	Bacteria	Psychrobacter	HiC:14867
							s467.ctg000482l_5	s469.ctg000681l	HiC	Cycloclasticus	Bacteria	Psychrobacter	HiC:118719
s692.ctg000718l_5	s15.ctg000022l_4	Read	Pseudoalteromonas	Bacteria	Pseudoalteromonas	Read:11	s692.ctg000718l_5	s0.ctg000001l_5	Read	Pseudoalteromonas	Bacteria	Psychrobacter	Read:3		TnpB_IS66 DDE_Tnp_IS66 zf-IS66 LZ_Tnp_IS66 DDE_Tnp_IS66 DDE_Tnp_IS66_C Rep_3 Resolvase HTH_7 MerR_1 Phage_integrase Phage_int_SAM_1 Phage_int_SAM_4 CN_hydrolase Cytochrome_CBB3 DDE_Tnp_Tn3 DDE_Tnp_Tn3 DDE_Tnp_Tn3 HMA MerT Pyr_redox_2 Pyr_redox_dim Pyr_redox_2 Phage_integrase Phage_int_SAM_4 Beta-lactamase Phage_integrase Phage_int_SAM_5 Phage_integrase YqeY Peptidase_M48 TPR_19 Ribosomal_S21 DUF423 ThiS TusA Sigma70_r2 Sigma70_r4 Ribosomal_S30AE Sigma54_DBD Sigma54_CBD Sigma54_AID
s899.ctg001727l_2	s1107.ctg002341l_2	HiC	Psychrobacter	Bacteria	Vibrio	HiC:10923	s899.ctg001727l_2	s1107.ctg002341l_2	HiC	Psychrobacter	Bacteria	Vibrio	HiC:24791		MobA_MobL DDE_Tnp_1_3 Kinase-PPPase DUF4377 Replicase PriCT_1 MobA_MobL WYL TetR_N DDE_Tnp_1_3 Gly-zipper_Omp FGGY_C FGGY_N Pyr_redox_dim Pyr_redox_2 Pyr_redox_2 RelB DDE_Tnp_1 Lon_C MobA_MobL PAAR_motif YafQ_toxin MobA_MobL Ion_trans AAA_32 AAA_32 DUF4096 HTH_Tnp_1 2-oxoacid_dh OmpW PDH_E1_M Transketolase_N Biotin_lipoyl Biotin_lipoyl E3_binding Biotin_lipoyl_2 rve HTH_21 Replicase PriCT_1
s899.ctg001727l_2	s1755.ctg002606l_6	Read	Psychrobacter	Bacteria	Solitalea	Read:4	s899.ctg001727l_2	s21.ctg000632l_3	HiC	Psychrobacter	Bacteria	Pseudoalteromonas	HiC:8448
s899.ctg001727l_2	s21.ctg000632l_3	HiC	Psychrobacter	Bacteria	Pseudoalteromonas	HiC:3080	s899.ctg001727l_2	s469.ctg000681l	HiC	Psychrobacter	Bacteria	Psychrobacter	HiC:35263
s899.ctg001727l_2	s469.ctg000681l	HiC	Psychrobacter	Bacteria	Psychrobacter	HiC:13572	s899.ctg001727l_2	s524.ctg000774l_6	HiC	Psychrobacter	Bacteria	Psychrobacter	HiC:162290
s899.ctg001727l_2	s524.ctg000774l_6	HiC	Psychrobacter	Bacteria	Psychrobacter	HiC:56574	s899.ctg001727l_2	s6929.ctg011278l	HiC	Psychrobacter	Bacteria	Psychrobacter	HiC:8994
s899.ctg001727l_2	s6929.ctg011278l	HiC	Psychrobacter	Bacteria	Psychrobacter	HiC:3485	s899.ctg001727l_2	s697.ctg000915l_4	HiC	Psychrobacter	Bacteria	Brevibacterium	HiC:5631
Cheese B
		Week 2								Week 4							Week 13
VirusCtg	HostCtg	Category	VirusGenus	HostKingdom	HostGenus	Evidence	VirusCtg	HostCtg	Category	VirusGenus	HostKingdom	HostGenus	Evidence	VirusCtg	HostCtg	Category	VirusGenus	HostKingdom	HostGenus	Evidence	HostCtg MAG Bin			ViralVerify Annotation of MGE
s1094.ctg001265l_5	s8.ctg000010l	Read	Geotrichum	Eukaryota	Geotrichum	Read:12	s1094.ctg001265l_5	s10665.ctg011213l	HiC	Geotrichum	Bacteria	Halomonas	HiC:76914	s1094.ctg001265l_5	s10665.ctg011213l	HiC	Geotrichum	Bacteria	Halomonas	HiC:253338		PigN PigN HTH_Tnp_Tc5 MobA_MobL MobA_MobL Replicase PriCT_1 HTH_Tnp_1 HTH_Tnp_IS630 PNP_UDP_1 Response_reg HTH_38 TniB TniQ rve HTH_21 rve_2 Med20 PDEase_I DUF2722 CIAPIN1 DRE2_N Nucleoside_tran CwfJ_C_1 CwfJ_C_2 Hexokinase_2 Hexokinase_1
														s1094.ctg001265l_5	s1369.ctg001655l_4	HiC	Geotrichum	Bacteria	Desulfatibacillum	HiC:7960
s2061.ctg002452l_5	s4.ctg000006l	Read	Psychrobacter	Eukaryota	Geotrichum	Read:54	s2061.ctg002452l_5	s20.ctg000022c_3	Read	Psychrobacter	Bacteria	Psychrobacter	Read:171	s2061.ctg002452l_5	s20.ctg000022c_3	Read	Psychrobacter	Bacteria	Psychrobacter	Read:202		Transposase_mut Glu_synthase rve rve_2 rve rve_2 HTH_Tnp_1 rve_3 NAGPA HTH_Tnp_4 DDE_Tnp_4 VWA_CoxE
							s2061.ctg002452l_5	s4.ctg000006l	Read	Psychrobacter	Eukaryota	Geotrichum	Read:4
s315.ctg000374l_5	s20.ctg000023l_2	Read	Debaryomyces	Eukaryota	Debaryomyces	Read:441								s315.ctg000374l_5	NODE_1_length_2153466_cov_48.443198_181	Read	Debaryomyces	Bacteria	Psychrobacter	Read:8	14_Psychrobacter_isolate_B	WG_beta_rep DUF3659 DUF3659 DUF3659 DUF3659 DUF3659 DUF3659 DUF3659 WG_beta_rep WG_beta_rep WG_beta_rep WG_beta_rep HTH_Tnp_IS630 TauE SMC_N DDE_3 eIF2A eIF2A FAD-oxidase_C FAD_binding_4 Tubulin Tubulin_C SNARE Syntaxin-5_N RIC1 Complex1_LYR Ribosomal_60s Ribosomal_L13e Mob1_phocein RNA_pol RPOL_N Snf7 RNA_pol PS_Dcarbxylase
s357.ctg000424l_4	s43.ctg000054l_2	Read	Geotrichum	Eukaryota	Geotrichum	Read:21	s357.ctg000424l_4	s10229.ctg010650l	Read	Geotrichum	Bacteria	Halomonas	Read:3									CRAL_TRIO FtsX Caa3_CtaG DUF2243 VWA_2 FGE-sulfatase PRP1_N TPR_8 Peripla_BP_2 Copper-bind NYN TonB_dep_Rec MCPsignal NIT HAMP LysR_substrate HTH_1 Peptidase_M20 ABG_transport Aldo_ket_red BAH PHD LRR_9 zf-HC5HC2H_2 PHD PHD_2 TIP41 CRAL_TRIO_N HIG_1_N COesterase CAF1C_H4-bd WD40 WD40 PQ-loop DcpS_C DcpS RIC1 Zn_clus
							s1146.ctg001217l_3	s10665.ctg011213l	HiC	Vibrio	Bacteria	Halomonas	HiC:54597	s1146.ctg001217l_3	s10665.ctg011213l	HiC	Vibrio	Bacteria	Halomonas	HiC:181479		DctP LysR_substrate HTH_1 Response_reg Trans_reg_C HATPase_c HAMP SBP_bac_1 BPD_transp_1 BPD_transp_1 Adenylsucc_synt Hemerythrin Trp_Tyr_perm DctM DctQ Replicase PriCT_1 MobA_MobL DctM DctM HTH_8 DUF3106 ABC_tran OB_MalK
							s1146.ctg001217l_3	s14277.ctg015996l	HiC	Vibrio	Bacteria	Pseudomonadales	HiC:3091	s1146.ctg001217l_3	s14277.ctg015996l	HiC	Vibrio	Bacteria	Pseudomonadales	HiC:10066
														s1146.ctg001217l_3	s210.ctg000257l_5	Both	Vibrio	Bacteria	Marinobacter	Read:5;HiC:6474
s2061.ctg002452l_5	s4.ctg000006l	Read	Psychrobacter	Eukaryota	Geotrichum	Read:54	s2061.ctg002452l_5	s20.ctg000022c_3	Read	Psychrobacter	Bacteria	Psychrobacter	Read:171	s2061.ctg002452l_5	s20.ctg000022c_3	Read	Psychrobacter	Bacteria	Psychrobacter	Read:202		Transposase_mut Glu_synthase rve rve_2 rve rve_2 HTH_Tnp_1 rve_3 NAGPA HTH_Tnp_4 DDE_Tnp_4 VWA_CoxE
							s2061.ctg002452l_5	s4.ctg000006l	Read	Psychrobacter	Eukaryota	Geotrichum	Read:4
Cheese C
		Week 2									Week 4							Week 13
VirusCtg	HostCtg	Category	VirusGenus	HostKingdom	HostGenus	Evidence	HostCtg MAG Bin	VirusCtg	HostCtg	Category	VirusGenus	HostKingdom	HostGenus	Evidence	VirusCtg	HostCtg	Category	VirusGenus	HostKingdom	HostGenus	Evidence	HostCtg MAG Bin					ViralVerify Annotation of MGE
s145.ctg000175l_2	s699.ctg000794l	Read	Pseudoalteromonas	Bacteria	Pseudoalteromonas	Read:6									s145.ctg000175l_2	s39.ctg000053c_2	HiC	Pseudoalteromonas	Bacteria	Vibrio	HiC:402	20_Vibrio_linear_C	TetR_C_1 DDE_Tnp_IS66 zf-IS66 TnpB_IS66 HTH_38 TonB_C DDE_Tnp_Tn3 DUF4158 DDE_Tnp_IS66 zf-IS66 LZ_Tnp_IS66 DDE_Tnp_IS66_C TonB_dep_Rec Plug FecR ABC_tran Porin_4 FecCD ABC_tran PhnH PhnI PhnJ IstB_IS21 OrfB_Zn_ribbon AAA_31 MUG113 DUF4041 Phage_integrase rve rve_3 DctM ParB DDE_Tnp_IS1 Peripla_BP_2 ABC_tran FecCD FecCD TonB_dep_Rec rve rve_2 HTH_21 rve HTH_Tnp_1 Mrr_cat Mrr_N AlbA_2 HATPase_c_4 SWI2_SNF2 EcoR124_C HSDR_N RelB Big_2 Big_2 Big_2 RVT_1 RVT_N GIIM HNH TnpB_IS66 DDE_Tnp_IS66 zf-IS66 LZ_Tnp_IS66 RVT_1 HTH_Tnp_1 HTH_38 HTH_Tnp_1 ABC_tran N6_Mtase HsdM_N TbpB_B_D ABC_tran Ter TonB_dep_Rec Plug ABC_tran ABC_membrane TonB_dep_Rec Plug rve Rep_3 HTH_38 FecCD ABC_tran OrfB_IS605 HTH_OrfB_IS605 TnpB_IS66 HTH_Tnp_1 Y1_Tnp MotA_ExbB ExbD Sigma70_r4_2 Sigma70_r2 DUF454 FecR DUF4880 RRXRR HNH Phage_integrase rve_3 DDE_Tnp_IS66 DDE_Tnp_IS66_C IstB_IS21 DNA_processg_A Peripla_BP_2 OrfB_IS605 HTH_OrfB_IS605 OrfB_Zn_ribbon Methylase_S Methylase_S Big_9 HTH_Tnp_1 HTH_Tnp_1 Peripla_BP_2 DDE_Tnp_IS1 FecCD TetR_C_1 RVT_1 RVT_N GIIM HNH Sigma70_r4_2 Sigma70_r2 DUF560 PhnG Excalibur DDE_Tnp_1_3 rve rve_2 HTH_21 HTH_3 Transposase_20 DEDD_Tnp_IS110 HipA_C Couple_hipA Phage_Integr_2 Heme_oxygenase TIR_2 LysR_substrate HTH_1 Esterase DUF1801 DUF4238 rve IstB_IS21 CCP_MauG rve HTH_21 rve_2 TonB_dep_Rec Plug DUF4880 FecR TonB_C
															s145.ctg000175l_2	s8.ctg000009l_6	HiC	Pseudoalteromonas	Bacteria	Halomonas	HiC:474	36_Halomonas sp002332255_linear_C
s5135.ctg005900l	s39.ctg000053c_2	Read	Halomonas	Bacteria	Vibrio	Read:19	20_Vibrio_linear_C								s5135.ctg005900l	s11.ctg000085l_6	Read	Halomonas	Bacteria	Halomonas	Read:6		ABC_tran ABC_tran TniB LysR_substrate HTH_1 Phosphonate-bd TniQ ABC_tran PhnJ Porin_4 ABC_tran PhnI PhnG PhnH
															s5135.ctg005900l	s145.ctg000175l_2	HiC	Halomonas	Bacteria	Pseudoalteromonas	HiC:684
															s5135.ctg005900l	s50.ctg006716l	HiC	Halomonas	Bacteria	Halomonas	HiC:746
															s5135.ctg005900l	s50.ctg007156l	HiC	Halomonas	Bacteria	Halomonas	HiC:636
															s5135.ctg005900l	s83.ctg000111l_6	HiC	Halomonas	Bacteria	Halomonas	HiC:617
s650.ctg000742l	s699.ctg000794l	Read	Enterobacter	Bacteria	Pseudoalteromonas	Read:3									s650.ctg000742l	s9.ctg000011c_5	Read	Enterobacter	Bacteria	Alcaligenes	Read:5	28_Alcaligenes_circular_C	Peptidase_S26 DUF2840 RPA CbiA AAA_22 Tn7_TnsC_Int TnsD TniQ TnsD DDE_Tnp_Tn3 DUF4158 DUF3313 OEP OEP DUF3363 Patatin
								s5093.ctg005853l	s344.ctg004300l	Read	Gammaproteobacteria	Bacteria	Pseudomonas	Read:5	s5093.ctg005853l	s3.ctg000274l_5	Read	Gammaproteobacteria	Bacteria	Halomonas	Read:4		MCPsignal MCPsignal PAS_3 PAS_9 TarH 4HB_MCP_1 PAS HAMP RepC
															s5093.ctg005853l	s344.ctg004300l	Read	Gammaproteobacteria	Bacteria	Pseudomonas	Read:17

### Sheet: Suppl. Table 17
ID	Species	Strain	Isolation source	Category
NCBI
GCF_904846505.1	Psychrobacter sanguinis	92	human blood	host-associated
GCF_004378465.1	Psychrobacter sp	230	Marine sponge	host-associated
GCF_904846525.1	Psychrobacter sp	1044	skin of skate	host-associated
GCF_014897795.1	Psychrobacter namhaensis	1439	Cheese	cheese
GCF_904846075.1	Psychrobacter glacincola	1447	gills of skate	host-associated
GCF_904846135.1	Psychrobacter immobilis	1745	gills of skate	host-associated
GCF_904846025.1	Psychrobacter arcticus	273-4	permafrost core	soil
GCF_014770435.1	Psychrobacter sp	28M-43	Marine demosponge	host-associated
GCA_904846535.1	Psychrobacter muriicola	2pS	water brine, permafrost	misc
GCF_002836735.1	Psychrobacter sp	4Bb	feces	host-associated
GCF_002836715.1	Psychrobacter sp	4Dc	feces	host-associated
GCA_904846375.1	Psychrobacter oceani	4k5	marine sediment	misc
GCF_013248965.1	Psychrobacter okhotskensis	5179-1A	raw cured meat crate	other fermented food
GCF_904845925.1	Psychrobacter frigidicola	ACAM304	soil	soil
GCF_904846695.1	Psychrobacter urativorans	ACAM534	pork sausage	misc
GCF_904846425.1	Psychrobacter phenylpyruvicus	ACAM535	human blood	host-associated
GCF_008369245.1	Psychrobacter sp	ANT_H56B	petroleum-contaminated soil	soil
GCF_008369225.1	Psychrobacter sp	ANT_H59	petroleum-contaminated soil	soil
GCF_008369115.1	Psychrobacter sp	ANT_WB68	temporal freshwater pond	misc
GCF_001854065.1	Psychrobacter sp	AntiMn-1	deep-sea sediment	misc
GCF_016464055.1	Psychrobacter sp	bablab_jr012	coral tissue	host-associated
GCF_013414195.1	Psychrobacter sp	BI730	Pacific ocean water	marine
GCF_904845995.1	Psychrobacter fjordensis	BSw21516B	sea water	marine
GCF_001921765.1	Psychrobacter sp	C 20.9	grooved carpet shell	host-associated
GCF_900162815.1	Psychrobacter pasteurii	CIP110853	human	host-associated
GCF_900162825.1	Psychrobacter piechaudii	CIP110854	human	host-associated
GCF_001921745.1	Psychrobacter sp	Cmf 22.2	grooved carpet shell	host-associated
GCF_904846565.1	Psychrobacter sp	CMS30	cyanobacterial mat	misc
GCF_904846715.1	Psychrobacter vallis	CMS39	cyanobacterial mat	misc
GCF_904845905.1	Psychrobacter aquaticus	CMS56	cyanobacterial mat	misc
GCF_900168255.1	Psychrobacter sp	DAB_AL43B	soil	soil
GCF_904846555.1	Psychrobacter sp	DD43	fast ice	marine
GCF_904846445.1	Psychrobacter salsus	DD48	fast ice	marine
GCF_016107535.1	Psychrobacter cibarius	DSM 16327	Jeotgal	other fermented food
GCF_016107525.1	Psychrobacter aquimaris	DSM 16329	Seawater	marine
GCF_000382145.1	Psychrobacter lutiphocae	DSM 21542	Feces of a seal	host-associated
GCF_900101915.1	Psychrobacter pacificensis	DSM 23406	Seawater from a depth of 6000 m	marine
GCF_016107555.1	Psychrobacter celer	DSM 23510	Seawater	marine
GCF_003148585.1	Psychrobacter immobilis	DSM 7229	poultry carcass	host-associated
GCF_002313155.2	Psychrobacter sp	FDAARGOS_221	brain tissue	host-associated
GCF_014861395.1	Psychrobacter sp	FME13	cheese	cheese
GCF_014897085.1	Psychrobacter sp	FME60	cheese rind	cheese
GCF_014897175.1	Psychrobacter sp	FME61	cheese rind	cheese
GCF_014119005.1	Psychrobacter sp	GP33	Antarctic soil	soil
GCF_904846585.1	Psychrobacter sp	H7-1	cod	host-associated
GCF_904846575.1	Psychrobacter sp	H8-1	pickled mackerel	other fermented food
GCF_003350005.1	Psychrobacter proteolyticus	HAMBI_2948	Antarctic krill	host-associated
GCF_904846595.1	Psychrobacter sp	HII-4	salted salmon	other fermented food
GCF_004335015.1	Psychrobacter pygoscelis	I-STPP5b	trachea of chick	host-associated
GCF_904846305.1	Psychrobacter lutiphocae	IMMIBL-1110	seal stool	host-associated
GCF_002285555.1	Psychrobacter sp	JB193	cheese rind	cheese
GCF_900163785.1	Psychrobacter sp	JB385	cheese rind	cheese
GCF_904846625.1	Psychrobacter sp	JCM18900	porpoise	host-associated
GCF_904846615.1	Psychrobacter sp	JCM18902	porpoise	host-associated
GCF_904846635.1	Psychrobacter sp	JCM18903	porpoise	host-associated
GCF_904845955.1	Psychrobacter cibarius	JG-220	jeotgal	other fermented food
GCF_904845975.1	Psychrobacter alimentarius	JG102	squid jeotgal	other fermented food
GCF_000013905.1	Psychrobacter cryohalolentis	K5	cryopeg within permafrost	misc
GCF_904846155.1	Psychrobacter fulvigenes	KC-40	crustacean	host-associated
GCF_014652895.1	Psychrobacter glaciei	KCTC 42280	ice core from Norway	misc
GCF_014280455.1	Psychrobacter sp	KCTC 72983	Antarctic soil	soil
GCF_904846685.1	Psychrobacter submarinus	KMM225	sea water	marine
GCF_904846325.1	Psychrobacter marincola	KMM227	sea squirt (ascidian)	host-associated
GCF_002810365.1	Psychrobacter sp	L7	surface of Austrian artisanal cheese	other fermented food
GCF_009812035.1	Psychrobacter nivimaris	LAMA 639	deep-sea sediment	misc
GCF_904846475.1	Psychrobacter sp	LFX-11D	lake water	misc
GCF_900291405.1	Psychrobacter sp	Marseille-P5312	skin	host-associated
GCF_012847335.1	Psychrobacter sp	MF31	air in sports field	misc
GCF_015351755.1	Psychrobacter sp	N25K4-3-2	seawater	marine
GCF_904846255.1	Psychrobacter immobilis	NC10	skin of cod	host-associated
GCF_904846655.1	Psychrobacter sp	NC44	skin of cod	host-associated
GCF_904846335.1	Psychrobacter luti	NF11	glacier mud	misc
GCF_904846015.1	Psychrobacter fozii	NF23	soil	soil
GCF_015234355.1	Psychrobacter sp	NG25	seawater	marine
GCF_015277735.1	Psychrobacter sp	NG254	seawater	marine
GCF_001435845.1	Psychrobacter sp	P11G3	arctic ascidian tunicate	host-associated
GCF_001593305.1	Psychrobacter sp	P11G5	arctic ascidian tunicate	host-associated
GCF_001593285.1	Psychrobacter sp	P2G3	arctic ascidian tunicate	host-associated
GCF_000247495.1	Psychrobacter sp	PAMC 21119	Antarctic soil	soil
GCF_004795775.1	Psychrobacter sp	PAMC27889	Antarctic soil	soil
GCF_904846005.1	Psychrobacter faecalis	PBFP-1	polar bear stool	host-associated
GCF_904846645.1	Psychrobacter sp	Pi2-1	sea water	marine
GCF_904846345.1	Psychrobacter maritimus	Pi2-25	sea ice	marine
GCF_904846705.1	Psychrobacter sp	Pi2-52	sea water	marine
GCF_904848165.1	Psychrobacter arenosus	R7	coastal sediments Sea of Japan	marine
GCF_904846465.1	Psychrobacter pulmonis	S-606	lamb lungs	host-associated
GCF_904846035.1	Psychrobacter aestuarii	SC35	tidal flat sediment	misc
GCF_904845895.1	Psychrobacter adeliensis	SJ14	fast ice	marine
GCF_904846355.1	Psychrobacter namhaensis	SW-242	sea water	marine
GCF_015864565.1	Psychrobacter sp	SWN149	sea water	marine
GCF_015864635.1	Psychrobacter sp	SZ93C1	sea water	marine
GCF_904846415.1	Psychrobacter piscatorii	T-3-2	fish processing plant	misc
GCF_904846315.1	Psychrobacter jeotgali	YKJ-103	jeotgal	other fermented food
GCF_003209315.1	Psychrobacter sp	YP14	shrimp	host-associated
GCF_007280595.1	Psychrobacter sp	YGAH215	unknown	misc
Dryad
CCS164	Psychrobacter sp	CCS164	washed rind cheese	cheese
CCS169	Psychrobacter sp	CCS169	washed rind cheese	cheese
CCS175	Psychrobacter sp	CCS175	washed rind cheese	cheese
CCS179	Psychrobacter sp	CCS179	washed rind cheese	cheese
CCS181	Psychrobacter sp	CCS181	washed rind cheese	cheese
CCS180	Psychrobacter sp	CCS180	washed rind cheese	cheese
CCS182	Psychrobacter sp	CCS182	washed rind cheese	cheese
Cheese A MAG 15	Psychrobacter sp	-	washed rind cheese	cheese
Cheese B MAG 21	Psychrobacter sp	-	washed rind cheese	cheese
JGI IMG
Ga0478637	Psychrobacter sp	FME5	french cheese	cheese
Ga0478636	Psychrobacter sp	FME6	french cheese	cheese

### Sheet: Suppl. Table 18
COG20_FUNCTION	enrichment_score	unadjusted_p_value	adjusted_q_value	associated_groups	accession	gene_clusters_ids	p_no	p_Cheese	N_no	N_Cheese	Functional category
Putative effector of murein hydrolase LrgA, UPF0299 family (YohJ)	39.8078	2.8023e-10	3.0091e-07	Cheese	COG1380	GC_00002601	0.1461	0.8824	89	17	function unknown
GTP cyclohydrolase FolE2 (FolE2) (PDB:2R5R) (PUBMED:19767425)	39.2427	3.74267e-10	3.0091e-07	Cheese	COG1469	GC_00004194	0	0.4118	89	17	function unknown
Phosphoribosyl-AMP cyclohydrolase (HisI1) (PDB:1ZPS)	39.2427	3.74267e-10	3.0091e-07	Cheese	COG0139	GC_00004201	0	0.4118	89	17	amino acid transport and metabolism
Ectoine hydroxylase-related dioxygenase, phytanoyl-CoA dioxygenase (PhyH) family (PhyH) (PDB:2A1X)	27.8789	1.29147e-07	7.78758e-05	Cheese	COG5285	GC_00003090, GC_00009837	0.0562	0.5294	89	17	secondary metabolites biosynthesis, transport, catabolism
Mannose-6-phosphate isomerase, cupin superfamily (ManC) (PDB:1IPJ)	26.5813	2.52679e-07	0.000121892	Cheese	COG0662	GC_00003010, GC_00006037, GC_00006697, GC_00012333	0.1348	0.7059	89	17	cell wall/membrane/envelope biogenesis
Uncharacterized conserved protein, Ntn-hydrolase superfamily (PDB:2IMH)	22.6186	1.97562e-06	0.000794197	Cheese	COG3342	GC_00002859	0.0787	0.5294	89	17	function unknown
Myosin-crossreactive antigen (function unknown) (PDB:4IA5)	19.042	1.27873e-05	0.00440613	Cheese	COG4716	GC_00002484	0.191	0.7059	89	17	function unknown
Isochorismate synthase EntC (MenF) (PDB:5JXZ)	17.0668	3.60871e-05	0.00791291	Cheese	COG1169	GC_00004484, GC_00014939	0.0225	0.2941	89	17	iron access
EntF, seryl-AMP synthase component of non-ribosomal peptide synthetase (EntF) (PDB:5ES5)	17.0668	3.60871e-05	0.00791291	Cheese	COG1020	GC_00004500, GC_00004531, GC_00014772, GC_00015944	0.0225	0.2941	89	17	iron access
4'-phosphopantetheinyl transferase EntD (siderophore biosynthesis) (EntD) (PDB:4QJK)	17.0668	3.60871e-05	0.00791291	Cheese	COG2977	GC_00004526, GC_00010731	0.0225	0.2941	89	17	iron access
EntE, 2,3-dihydroxybenzoate-AMP synthase component of non-ribosomal peptide synthetase (EntE) (PDB:3RG2)	17.0668	3.60871e-05	0.00791291	Cheese	COG1021	GC_00004527, GC_00011902	0.0225	0.2941	89	17	iron access
Putative hemolysin (Hlx)	16.8689	4.00525e-05	0.00805054	Cheese	COG3042	GC_00002955, GC_00016126	0.1124	0.5294	89	17	function unknown
Predicted dinucleotide-binding enzyme (PDB:2VNS)	15.9585	6.4745e-05	0.010999	Cheese	COG2085	GC_00004915	0.0112	0.2353	89	17	function unknown
Surfactin synthase thioesterase subunit (GrsT) (PDB:6VAP)	15.8546	6.84015e-05	0.010999	Cheese	COG3208	GC_00004497, GC_00004924, GC_00008579	0.0449	0.3529	89	17	secondary metabolites biosynthesis, transport, catabolism
DNA-binding transcriptional regulator, CsgD family (CsgD)	15.1316	0.000100272	0.015116	Cheese	COG2771	GC_00002764, GC_00004760, GC_00013488	0.1573	0.5882	89	17	transcription
EAL domain, c-di-GMP-specific phosphodiesterase class I (or its enzymatically inactive variant) (EAL) (PDB:2BAS)	12.927	0.00032388	0.0449855	Cheese	COG2200	GC_00002319	0.3034	0.7647	89	17	signal transduction
mRNA-degrading endonuclease YafQ (mRNA interferase), toxin component of the YafQ-DinJ toxin-antitoxin module (YafQ) (PDB:4MMG)	12.8598	0.000335713	0.0449855	Cheese	COG3041	GC_00002575	0.1798	0.5882	89	17	function unknown
SRSO17 transposase (Srso17)	12.7492	0.00035617	0.0452148	Cheese	COG5659	GC_00002096, GC_00004168, GC_00008745, GC_00009568	0.1461	0.5294	89	17	replication, recombination, repair
Regulator of T6SS expression TagF, TagF/ImpM/SciT family (unrelated to teichoic acid polymerase TagF of B.subtilis, COG1887) (SciT) (PDB:2QNU) (PUBMED:30659530)	12.1918	0.000479997	0.0528946	Cheese	COG3913	GC_00002381	0.3146	0.7647	89	17	type VI
Type VI protein secretion system component TssL/VasF/DotU (DotU) (PDB:3U66) (PUBMED:25471186)	12.1918	0.000479997	0.0528946	Cheese	COG3455	GC_00002389	0.3146	0.7647	89	17	type VI
Isochorismate hydrolase (EntB1) (PDB:3TB4)!!!Acyl carrier protein/domain (AcpA) (PDB:2FQ1) (PUBMED:8759840;20663952)	12.0994	0.000504385	0.0528946	Cheese	COG1535!!!COG3433	GC_00004523	0.0225	0.2353	89	17	iron access
Phosphate-selective porin (OprP) (PDB:2O4V)	12.0994	0.000504385	0.0528946	Cheese	COG3746	GC_00004534	0.0225	0.2353	89	17	inorganic ion transport and metabolism
Lysine/ornithine N-monooxygenase (IucD) (PDB:3S5W)	11.4937	0.000698318	0.0647824	Cheese	COG3486	GC_00002539, GC_00004522, GC_00005050	0.3258	0.7647	89	17	secondary metabolites biosynthesis, transport, catabolism
Predicted component of the type VI protein secretion system (PDB:5M2Y)	11.4937	0.000698318	0.0647824	Cheese	COG3522	GC_00002378, GC_00008447	0.3258	0.7647	89	17	type VI
Type VI protein secretion system component VasK (IcmF)	11.4937	0.000698318	0.0647824	Cheese	COG3523	GC_00002413, GC_00008935	0.3258	0.7647	89	17	type VI
Type II restriction/modification system, endonuclease and methylase domains (YeeA) (PDB:5HR4)	10.9424	0.000939859	0.0760034	Cheese	COG1002	GC_00003372, GC_00003759, GC_00004154, GC_00006179, GC_00008847	0.2022	0.5882	89	17	defense mechanisms
Predicted hydrolase of the alpha/beta superfamily (YbbA) (PDB:3GFF)	10.7523	0.00104147	0.0760034	Cheese	COG2819	GC_00003111, GC_00014213	0.1011	0.4118	89	17	function unknown
Predicted protein tyrosine phosphatase	10.7484	0.00104372	0.0760034	Cheese	COG4551	GC_00005335	0.0112	0.1765	89	17	secondary metabolites biosynthesis, transport, catabolism
Ferric iron reductase protein FhuF, involved in iron transport (FhuF)	10.7484	0.00104372	0.0760034	Cheese	COG4114	GC_00005578	0.0112	0.1765	89	17	iron access
Uncharacterized conserved protein, PA2063/DUF2235 family	10.7484	0.00104372	0.0760034	Cheese	COG3673	GC_00006053, GC_00008889, GC_00010599	0.0112	0.1765	89	17	cell wall/membrane/envelope biogenesis
3-mercaptopyruvate sulfurtransferase SseA, contains two rhodanese domains (SseA) (PDB:1BOH)	10.6676	0.00109027	0.0760034	Cheese	COG2897	GC_00007284	0	0.1176	89	17	inorganic ion transport and metabolism
NAD(P)H dehydrogenase cyanobacteria/chloroplast-specific assembly factor CRR6 (CRR6) (PUBMED:23725563)	10.6676	0.00109027	0.0760034	Cheese	COG5474	GC_00007369	0	0.1176	89	17	function unknown
Transposase and inactivated derivatives, IS30 family (Tra8)	10.6464	0.00110287	0.0760034	Cheese	COG2826	GC_00000009, GC_00002361	0.2472	0.6471	89	17	replication, recombination, repair
Predicted component TssB of the type VI protein secretion system, VipA/VipB/TssB family (PDB:5MYU)	9.94324	0.00161441	0.0905573	Cheese	COG3517	GC_00002492, GC_00009572	0.3034	0.7059	89	17	type VI
Type VI protein secretion system component Hcp (secreted cytotoxin) (Hcp) (PDB:1Y12)	9.94324	0.00161441	0.0905573	Cheese	COG3157	GC_00002489, GC_00009504	0.3034	0.7059	89	17	type VI
Type VI protein secretion system component VasA (VasA)	9.94324	0.00161441	0.0905573	Cheese	COG3519	GC_00002479, GC_00008078	0.3034	0.7059	89	17	type VI
Predicted component of the type VI protein secretion system	9.94324	0.00161441	0.0905573	Cheese	COG3518	GC_00002496, GC_00007961	0.3034	0.7059	89	17	type VI
Predicted component TssA of the type VI protein secretion system (TssB) (PDB:5N8N)	9.94324	0.00161441	0.0905573	Cheese	COG3516	GC_00002490, GC_00008896	0.3034	0.7059	89	17	type VI
Predicted component of the type VI protein secretion system (PDB:6N38)	9.94324	0.00161441	0.0905573	Cheese	COG3520	GC_00002511, GC_00008018	0.3034	0.7059	89	17	type VI
Acetyltransferase, isoleucine patch superfamily (WbbJ)!!!tRNA/tmRNA/rRNA uracil-C5-methylase, TrmA/RlmC/RlmD family (TrmA) (PDB:1UWV)	9.94324	0.00161441	0.0905573	Cheese	COG0110!!!COG2265	GC_00002397	0.3034	0.7059	89	17	translation, ribosomal structure and biogenesis
Type VI protein secretion system component TssA1/VasJ/EvfE, contains ImpA_N domain (TssA1) (PDB:6RIU)	9.94324	0.00161441	0.0905573	Cheese	COG3515	GC_00002506, GC_00009033	0.3034	0.7059	89	17	type VI
Uncharacterized conserved protein, DUF1653 family (PDB:3BE3)	16.1663	5.80185e-05	0.0107647	no	COG4728	GC_00001389	1	0.8235	89	17
Uncharacterized conserved protein YaiL, DUF2058 family (YaiL)	10.6676	0.00109027	0.0760034	no	COG3122	GC_00001325	1	0.8824	89	17
Peptidoglycan-binding (PGRP) domain of peptidoglycan hydrolases (PGRP) (PDB:4FET)	9.50842	0.00204531	0.10702	Cheese	COG3409	GC_00002408, GC_00003915, GC_00004852, GC_00006189	0.4157	0.8235	89	17
Uncharacterized membrane protein YphA, DoxX/SURF4 family (DoxX)	9.50003	0.00205469	0.10702	no	COG2259	GC_00002056, GC_00002246, GC_00005518, GC_00005537, GC_00014643	0.8876	0.5882	89	17
Catechol-2,3-dioxygenase (CatE)	9.40649	0.00216219	0.10702	Cheese	COG2514	GC_00004592, GC_00013110	0.0337	0.2353	89	17
N-acetylglutamate synthase or related acetyltransferase, GNAT family (ArgA) (PDB:2R98)	9.40649	0.00216219	0.10702	Cheese	COG1246	GC_00004219	0.0337	0.2353	89	17
Predicted DNA modification or repair protein, contains radical SAM and helix-hairpin-helix domains	9.40649	0.00216219	0.10702	no	COG4277	GC_00001447, GC_00001482	0.9663	0.7647	89	17
Anti-sigma factor ChrR, cupin superfamily (ChrR) (PDB:2Q1Z)	9.29478	0.00229808	0.10702	no	COG3806	GC_00001949	0.7753	0.4118	89	17
Predicted ATPase	9.19173	0.00243111	0.10702	Cheese	COG4637	GC_00003298, GC_00003571, GC_00005907, GC_00006248, GC_00006262, GC_00008111, GC_00009283, GC_00010681, GC_00010843, GC_00011118, GC_00015510, GC_00015697	0.2697	0.6471	89	17
ABC-type polysaccharide/polyol phosphate transport system, ATPase component (TagH) (PDB:6JBH)	9.18479	0.00244035	0.10702	Cheese	COG1134	GC_00002146	0.4831	0.8824	89	17
Capsule polysaccharide modification protein KpsS (KpsS)	9.18479	0.00244035	0.10702	Cheese	COG3562	GC_00002158	0.4831	0.8824	89	17
Capsule polysaccharide export protein KpsE/RkpR (KpsE)	9.18479	0.00244035	0.10702	Cheese	COG3524	GC_00002143	0.4831	0.8824	89	17
Capsule polysaccharide export protein KpsC/LpsZ (KpsC) (PDB:5FA0)	9.18479	0.00244035	0.10702	Cheese	COG3563	GC_00002155, GC_00002592, GC_00004973, GC_00005076, GC_00011184, GC_00012558, GC_00012650, GC_00013404, GC_00016270	0.4831	0.8824	89	17
ABC-type polysaccharide/teichoic acid/polyol phosphate export permease (TagG) (PDB:6JBH)	9.18479	0.00244035	0.10702	Cheese	COG1682	GC_00002149	0.4831	0.8824	89	17
Signal recognition particle receptor subunit beta, a GTPase (Srp102) (PDB:1NRJ)	9.01582	0.00267653	0.115282	Cheese	COG2229	GC_00002345, GC_00004376, GC_00014690	0.3708	0.7647	89	17
Glycosyltransferase involved in cell wall bisynthesis (WcaA) (PDB:5MLZ)	8.61265	0.00333836	0.141265	no	COG0463	GC_00002165, GC_00002692, GC_00002721, GC_00002725, GC_00003000, GC_00004012, GC_00004024, GC_00004126, GC_00004167, GC_00004281, GC_00004716, GC_00005285, GC_00006007, GC_00006014, GC_00006163, GC_00006778, GC_00006956, GC_00006986, GC_00007207, GC_00007256, GC_00007666, GC_00007945, GC_00008060, GC_00008259, GC_00008481, GC_00008588, GC_00009117, GC_00009200, GC_00009604, GC_00009616, GC_00009650, GC_00009742, GC_00009829, GC_00010118, GC_00010370, GC_00010532, GC_00010693, GC_00011076, GC_00011202, GC_00011212, GC_00011348, GC_00011367, GC_00011632, GC_00011933, GC_00012279, GC_00012929, GC_00013108, GC_00013195, GC_00013537, GC_00014094, GC_00014209, GC_00014263, GC_00014930, GC_00015473, GC_00015544, GC_00016064, GC_00016414	0.9101	0.6471	89	17
Uncharacterized membrane protein YoaT, DUF817 family (YoaT)	8.40929	0.00373309	0.155245	Cheese	COG3739	GC_00002957	0.1236	0.4118	89	17
Predicted thiol-disulfide oxidoreductase YuxK, DCC family (YuxK) (PUBMED:15236740)	8.11507	0.00438987	0.179464	Cheese	COG3011	GC_00002583, GC_00003542	0.3371	0.7059	89	17
Toxin component of the Txe-Axe toxin-antitoxin module, Txe/YoeB family (PDB:2A6Q)	7.8053	0.00520932	0.204	Cheese	COG4115	GC_00001993	0.5169	0.8824	89	17
Outer membrane receptor protein, Fe transport (CirA) (PDB:1BY3)	7.62421	0.00575899	0.204	Cheese	COG1629	GC_00002032, GC_00002690, GC_00003533, GC_00004008, GC_00004640, GC_00008535, GC_00008829, GC_00009903, GC_00010153, GC_00012578, GC_00013689, GC_00013930, GC_00014686, GC_00016081	0.6742	1	89	17
Phosphodiesterase/alkaline phosphatase D (PhoD) (PDB:2YEQ)	7.62421	0.00575899	0.204	no	COG3540	GC_00002840, GC_00005198, GC_00007249, GC_00015277, GC_00016023	0.3258	0	89	17
Large exoprotein involved in heme utilization or adhesion (FhaB) (PDB:4RM6)!!!Autotransporter adhesin (Hia) (PDB:2GR7)	7.52745	0.00607658	0.204	Cheese	COG3210!!!COG5295	GC_00007983, GC_00008948, GC_00012259, GC_00014406	0.0225	0.1765	89	17
Uncharacterized conserved protein YbjN, helps stabilize unstable proteins (YbjN) (PUBMED:16701556)	7.52745	0.00607658	0.204	no	COG5465	GC_00001809, GC_00004826, GC_00006236, GC_00008740	0.9775	0.8235	89	17
5-carboxyvanillate decarboxylase LigW (lignin degradation), amidohydro domain (LigW) (PDB:2DVT) (PUBMED:26714575)	7.52745	0.00607658	0.204	Cheese	COG2159	GC_00006393, GC_00006889, GC_00012020	0.0225	0.1765	89	17
DNA primase, phage- or plasmid-associated	7.52745	0.00607658	0.204	Cheese	COG3378	GC_00004848	0.0225	0.1765	89	17
Bifunctional PLP-dependent enzyme with beta-cystathionase and maltose regulon repressor activities (MalY) (PDB:4DGT)	7.52745	0.00607658	0.204	no	COG1168	GC_00001442	0.9775	0.8235	89	17
Uncharacterized conserved protein, DUF1244 family (PDB:2O35)	7.52572	0.00608242	0.204	no	COG3492	GC_00002240	0.5393	0.1765	89	17
DNA-binding transcriptional regulator GbsR, MarR family (GbsR) (PDB:1KU9)	7.52572	0.00608242	0.204	Cheese	COG1510	GC_00002186	0.4607	0.8235	89	17
dTDP-D-glucose 4,6-dehydratase (RfbB) (PDB:1G1A)	7.50745	0.00614444	0.204	no	COG1088	GC_00002475	0.4045	0.0588	89	17
dTDP-glucose pyrophosphorylase (RmlA1) (PDB:1FXO)	7.50745	0.00614444	0.204	no	COG1209	GC_00002451	0.4045	0.0588	89	17
Uncharacterized membrane-anchored protein	7.50745	0.00614444	0.204	Cheese	COG4929	GC_00002201, GC_00002834, GC_00004391, GC_00004646, GC_00006384, GC_00013598	0.5955	0.9412	89	17
Phosphate starvation-inducible membrane PsiE (function unknown) (PsiE)	7.45065	0.00634136	0.204	no	COG3223	GC_00001744	0.8989	0.6471	89	17
Phage antirepressor protein YoqD, KilAC domain (KilAC)!!!Phage regulatory protein Rha (pRha)	7.45065	0.00634136	0.204	Cheese	COG3645!!!COG3646	GC_00004146, GC_00007278, GC_00008446, GC_00009509, GC_00015052	0.1011	0.3529	89	17
Uncharacterized conserved protein YijF, DUF1287 family (YiijF)	7.4501	0.00634328	0.204	Cheese	COG3738	GC_00002285	0.4045	0.7647	89	17
Hydroxymethylglutaryl-CoA reductase (HMG1) (PDB:1DQ8)	7.41912	0.00645345	0.204812	Cheese	COG1257	GC_00004043	0.0449	0.2353	89	17
Superfamily I DNA and/or RNA helicase (DNA2) (PDB:2GJK)!!!Very-short-patch-repair endonuclease (YcjD) (PDB:3HRL)	7.32788	0.0067893	0.212673	Cheese	COG1112!!!COG2852	GC_00002521	0.2135	0.5294	89	17
Uncharacterized conserved protein (PDB:4LQE)	7.24163	0.00712322	0.220272	Cheese	COG4815	GC_00002649, GC_00004653	0.2584	0.5882	89	17
Zn-binding Pro-Ala-Ala-Arg (PAAR) domain, involved in Type VI secretion (PAAR) (PDB:4JIV)	6.97656	0.00825844	0.252144	Cheese	COG4104	GC_00002053, GC_00004741, GC_00005331, GC_00005409, GC_00005410, GC_00005425, GC_00005487, GC_00008784, GC_00011143	0.4157	0.7647	89	17
PepSY domain containing protein, regulator of zincin peptidase activity (YkoI) (PDB:4EXR) (PUBMED:15124630)	6.92084	0.00851968	0.256868	Cheese	COG3212	GC_00002076, GC_00002466, GC_00002817, GC_00004280, GC_00005380, GC_00006180	0.6966	1	89	17
Chalcone/flavanone-binding protein YndB, AHSA1/START/SRPBCC domain (YndB) (PDB:2KTE) (PUBMED:20818668)	6.65346	0.00989637	0.294692	no	COG3832	GC_00002298, GC_00012561	0.5169	0.1765	89	17
Cupin domain protein related to quercetin dioxygenase (QdoI) (PDB:2H0V)	6.58175	0.010303	0.3016	Cheese	COG1917	GC_00004265, GC_00004560, GC_00006032, GC_00009150, GC_00015302, GC_00015695	0.1461	0.4118	89	17
mRNA-degrading endonuclease RelE, toxin component of the RelBE toxin-antitoxin system (RelE) (PDB:1WMI)	6.56876	0.0103784	0.3016	Cheese	COG2026	GC_00002162, GC_00003040, GC_00016299	0.5506	0.8824	89	17
Type II secretory pathway ATPase component GspA/ExeA/MshM (ExeA) (PUBMED:21378198)	6.44093	0.011152	0.312775	Cheese	COG3267	GC_00002933, GC_00006237, GC_00006471	0.1124	0.3529	89	17
K+-transporting ATPase, KdpC subunit (KdpC) (PDB:5MRW)	6.44093	0.011152	0.312775	Cheese	COG2156	GC_00003092	0.1124	0.3529	89	17
K+ transport ATPase, ATPase subunit KdpB (KdpB) (PDB:5MRW)	6.44093	0.011152	0.312775	Cheese	COG2216	GC_00003115	0.1124	0.3529	89	17
Uncharacterized coiled-coil protein SlyX (sensitive to lysis X) (SlyX) (PDB:3EFG)	6.37731	0.0115589	0.32046	no	COG2900	GC_00002845, GC_00004114, GC_00006447, GC_00008807	0.3708	0.0588	89	17
Predicted CDP-diglyceride synthetase/phosphatidate cytidylyltransferase (YnbB)	6.18555	0.0128797	0.353022	Cheese	COG4589	GC_00002092, GC_00006235	0.5618	0.8824	89	17
Nitrous oxide reductase accessory protein NosD, contains tandem CASH domains (NosD) (PDB:2KZW)	6.09625	0.0135469	0.361401	Cheese	COG3420	GC_00002358, GC_00004434, GC_00005621	0.382	0.7059	89	17
Outer membrane receptor for monomeric catechols (Fiu)	5.92708	0.0149099	0.361401	Cheese	COG4774	GC_00002016, GC_00002761, GC_00003624, GC_00005266, GC_00005668, GC_00014587	0.7303	1	89	17
Zn-dependent glyoxalase, PhnB family (PhnB) (PDB:5KEF) (PUBMED:28034013)	5.89167	0.0152127	0.361401	Cheese	COG2764	GC_00004050, GC_00015130	0.0562	0.2353	89	17
Uncharacterized Tic20-related protein, DUF4870 domain (Tic20a) (PUBMED:9817756;20100520)	5.89167	0.0152127	0.361401	Cheese	COG3296	GC_00003864	0.0562	0.2353	89	17
Uncharacterized metal-binding protein, DUF411 family	5.89167	0.0152127	0.361401	no	COG3019	GC_00000022	0.9438	0.7647	89	17
Peptidase E (PepE) (PDB:1FY2)	5.88353	0.0152831	0.361401	Cheese	COG3340	GC_00006207	0.0112	0.1176	89	17
Bacteriophage protein gp37	5.88353	0.0152831	0.361401	Cheese	COG4422	GC_00006501	0.0112	0.1176	89	17
Uncharacterized conserved protein, DUF1073 domain	5.88353	0.0152831	0.361401	Cheese	COG3567	GC_00006098, GC_00012876	0.0112	0.1176	89	17
tRNA(His) 5'-end guanylyltransferase (Thg1) (PDB:3OTB)	5.88353	0.0152831	0.361401	Cheese	COG4021	GC_00006221	0.0112	0.1176	89	17
Phage terminase large subunit!!!Uncharacterized conserved protein (PUBMED:23071111)	5.88353	0.0152831	0.361401	Cheese	COG5362!!!COG5410	GC_00006468, GC_00011317	0.0112	0.1176	89	17
Putative NADH-flavin reductase (YwnB) (PDB:3EW7)	5.88353	0.0152831	0.361401	Cheese	COG2910	GC_00008071, GC_00015592	0.0112	0.1176	89	17
Uncharacterized protein, contains SWIM-type Zn finger domain (SWIM)	5.88353	0.0152831	0.361401	Cheese	COG4715	GC_00006348	0.0112	0.1176	89	17
Uncharacterized conserved protein, DUF2184 domain	5.88353	0.0152831	0.361401	Cheese	COG4834	GC_00006460, GC_00013605	0.0112	0.1176	89	17
Glycosyltransferase, catalytic subunit of cellulose synthase and poly-beta-1,6-N-acetylglucosamine synthase (BcsA) (PDB:4HG6)!!!Spore maturation protein CgeB	5.88353	0.0152831	0.361401	Cheese	COG1215!!!COG4641	GC_00009603, GC_00011924	0.0112	0.1176	89	17
D-serine deaminase, pyridoxal phosphate-dependent (Dsd1) (PDB:3ANU)	5.8153	0.0158873	0.372042	no	COG3616	GC_00002717, GC_00003212, GC_00015235	0.427	0.1176	89	17
Predicted ATP-dependent endonuclease of the OLD family, contains P-loop ATPase and TOPRIM domains (YbjD)	5.65153	0.0174401	0.376382	Cheese	COG3593	GC_00003398, GC_00003540, GC_00003938, GC_00006064, GC_00006205, GC_00006340, GC_00006371, GC_00007230, GC_00007922, GC_00008284, GC_00008456, GC_00008819, GC_00009582, GC_00010755, GC_00010979, GC_00010985, GC_00012025, GC_00012084, GC_00012104, GC_00012354, GC_00012864, GC_00014237, GC_00014288, GC_00015535, GC_00016046	0.3933	0.7059	89	17
Uncharacterized conserved protein, DUF1365 family	5.60994	0.0178589	0.376382	Cheese	COG3496	GC_00001922	0.7416	1	89	17
K+-transporting ATPase, KdpA subunit (KdpA) (PDB:5MRW)	5.57341	0.0182353	0.376382	Cheese	COG2060	GC_00003036	0.1236	0.3529	89	17
Zn-dependent peptidase ImmA, M78 family (ImmA) (PDB:3DTE)	5.5551	0.018427	0.376382	Cheese	COG2856	GC_00003626, GC_00004018, GC_00005384, GC_00005388, GC_00012232, GC_00012598, GC_00013329	0.2022	0.4706	89	17
Ketosteroid isomerase-related protein (YesE) (PDB:1Z1S)	5.53108	0.0186816	0.376382	Cheese	COG3631	GC_00003326, GC_00008527	0.0899	0.2941	89	17
Transposase InsA (InsA)	5.49327	0.0190898	0.376382	Cheese	COG3677	GC_00002031, GC_00003482	0.2472	0.5294	89	17
Asparagine synthetase B (glutamine-hydrolyzing) (AsnB) (PDB:2ETD) (PUBMED:25951518)!!!Arylamine N-acetyltransferase (NhoA) (PDB:1E2T)	5.45084	0.0195589	0.376382	Cheese	COG0367!!!COG2162	GC_00004733	0.0337	0.1765	89	17
N-acetylmuramoyl-L-alanine amidase (AmiC) (PDB:1JWQ)	5.45084	0.0195589	0.376382	Cheese	COG0860	GC_00004714	0.0337	0.1765	89	17
Glycosyltransferase, GT2 family (WcaE) (PDB:2Z86)!!!2-polyprenyl-3-methyl-5-hydroxy-6-metoxy-1,4-benzoquinol methylase (UbiG) (PDB:1BHJ)	5.45084	0.0195589	0.376382	Cheese	COG1216!!!COG2227	GC_00004799	0.0337	0.1765	89	17
DNA helicase IV (HelD)	5.45084	0.0195589	0.376382	Cheese	COG3973	GC_00004190	0.0337	0.1765	89	17
Holliday junction resolvase RusA (prophage-encoded endonuclease) (RusA) (PDB:1Q8R)	5.45084	0.0195589	0.376382	Cheese	COG4570	GC_00004892, GC_00013658, GC_00014184	0.0337	0.1765	89	17
ABC-type siderophore export system, fused ATPase and permease components (PvdE)	5.34239	0.0208129	0.376382	Cheese	COG4615	GC_00001919	0.6629	0.9412	89	17
Uncharacterized conserved protein, phosphatidylethanolamine-binding protein (PEBP) family (PEBP) (PDB:1A44)	5.32696	0.020998	0.376382	Cheese	COG1881	GC_00002248, GC_00003712, GC_00003868, GC_00004452, GC_00005228, GC_00009355, GC_00012021	0.3483	0.6471	89	17
CRISPR/Cas system-associated endoribonuclease Cas2 (Cas2) (PDB:2I0X)	5.3031	0.0212875	0.376382	no	COG1343	GC_00003038, GC_00004713, GC_00007684, GC_00010847	0.2472	0	89	17
Uncharacterized conserved protein, contains a C-terminal beta-barrel porin domain	5.3031	0.0212875	0.376382	no	COG4625	GC_00002728, GC_00008109, GC_00010415	0.2472	0	89	17
Threonine dehydrogenase or related Zn-dependent dehydrogenase (Tdh) (PDB:4A2C)	5.3031	0.0212875	0.376382	Cheese	COG1063	GC_00002213, GC_00002520, GC_00002637, GC_00002912	0.7528	1	89	17
Periplasmic chaperone Spy, Spy/CpxP family (CpxP) (PDB:3ITF)	5.3031	0.0212875	0.376382	Cheese	COG3678	GC_00001894	0.7528	1	89	17
Site-specific recombinase	5.28302	0.0215343	0.376382	no	COG4389	GC_00000199	1	0.9412	89	17
Molybdenum cofactor biosynthesis enzyme MoaC (MoaC) (PDB:1EKR) (PUBMED:32239579)	5.28302	0.0215343	0.376382	no	COG0315	GC_00000246	1	0.9412	89	17
Glycerol kinase (GlpK) (PDB:2ZF5)	5.28302	0.0215343	0.376382	no	COG0554	GC_00001279	1	0.9412	89	17
Molybdopterin synthase sulfur carrier subunit MoaD (MoaD) (PDB:1FM0) (PUBMED:32239579)	5.28302	0.0215343	0.376382	no	COG1977	GC_00000187, GC_00009475	1	0.9412	89	17
Glycosyltransferase involved in cell wall bisynthesis (RfaB) (PDB:2IV7)!!!CDP-glycerol glycerophosphotransferase, TagB/SpsB family (TagB)!!!Flp pilus assembly protein TadD, contains TPR repeats (TadD) (PDB:3WXX)	5.28302	0.0215343	0.376382	Cheese	COG0438!!!COG1887!!!COG5010	GC_00015313	0	0.0588	89	17
CDP-glycerol glycerophosphotransferase, TagB/SpsB family (TagB)!!!Predicted sugar hydrolase, contains GT1 and HAD domains (PDB:1YYC)	5.28302	0.0215343	0.376382	Cheese	COG1887!!!COG5610	GC_00015955	0	0.0588	89	17
Phage anti-repressor protein Ant (PUBMED:27099293)!!!Prophage antirepressor	5.28302	0.0215343	0.376382	Cheese	COG3561!!!COG3617	GC_00011121	0	0.0588	89	17
Phage anti-repressor protein Ant (PUBMED:27099293)!!!Phage antirepressor protein YoqD, KilAC domain (KilAC)	5.28302	0.0215343	0.376382	Cheese	COG3561!!!COG3645	GC_00010567	0	0.0588	89	17
Glycosyltransferase involved in cell wall bisynthesis (RfaB) (PDB:2IV7)!!!CDP-glycerol glycerophosphotransferase, TagB/SpsB family (TagB)!!!Cytochrome c-type biogenesis protein CcmH/NrfG (NrfG)	5.28302	0.0215343	0.376382	Cheese	COG0438!!!COG1887!!!COG4235	GC_00009714	0	0.0588	89	17
Isochorismate hydrolase (EntB1) (PDB:3TB4)	5.28302	0.0215343	0.376382	Cheese	COG1535	GC_00014610	0	0.0588	89	17
DNA-binding transcriptional regulator, PucR/PutR family (PucR) (PUBMED:14990804)	5.28302	0.0215343	0.376382	Cheese	COG2508	GC_00010989	0	0.0588	89	17
GGDEF domain, diguanylate cyclase (c-di-GMP synthetase) or its enzymatically inactive variants (GGDEF) (PDB:6D9M)!!!GAF domain (GAF)	5.28302	0.0215343	0.376382	Cheese	COG2199!!!COG2203	GC_00012952	0	0.0588	89	17
Phosphoglycolate phosphatase, HAD superfamily (Gph) (PDB:2NYV)!!!DNA utilization protein ComFC/GntX, contains phosphoribosyltransferase domain (ComFC) (PUBMED:28618091)	5.28302	0.0215343	0.376382	Cheese	COG0546!!!COG1040	GC_00013519	0	0.0588	89	17
EntF, seryl-AMP synthase component of non-ribosomal peptide synthetase (EntF) (PDB:5ES5)!!!Acyl carrier protein/domain (AcpA) (PDB:2FQ1) (PUBMED:8759840;20663952)	5.28302	0.0215343	0.376382	Cheese	COG1020!!!COG3433	GC_00010285	0	0.0588	89	17
Type IV secretory pathway, VirB6 component (VirB6)	5.28302	0.0215343	0.376382	Cheese	COG3704	GC_00012547	0	0.0588	89	17
WD40 repeat (WD40) (PDB:3UVN)!!!Uncharacterized conserved protein YegI with protein kinase and helix-hairpin-helix DNA-binding domains (YegI)	5.28302	0.0215343	0.376382	Cheese	COG2319!!!COG4248	GC_00011872	0	0.0588	89	17
PAS domain (PAS) (PDB:2MWG)!!!HD-GYP domain, c-di-GMP phosphodiesterase class II (or its inactivated variant) (HDGYP) (PDB:5Z7C) (PUBMED:23475961)	5.28302	0.0215343	0.376382	Cheese	COG2202!!!COG2206	GC_00012168	0	0.0588	89	17
N-acetylneuraminic acid mutarotase (NanM) (PDB:2UVK) (PUBMED:18063573)	5.28302	0.0215343	0.376382	Cheese	COG3055	GC_00011168	0	0.0588	89	17
Outer membrane receptor for ferric coprogen and ferric-rhodotorulic acid (FhuE) (PDB:3EFM)	5.10875	0.0238054	0.410412	Cheese	COG4773	GC_00002062, GC_00002832, GC_00004449, GC_00005129	0.5955	0.8824	89	17
Antitoxin component of the RelBE or YafQ-DinJ toxin-antitoxin module (RelB) (PDB:4ML0)	5.09829	0.0239495	0.410412	Cheese	COG3077	GC_00001774, GC_00004474, GC_00005405	0.5281	0.8235	89	17
Glycosyltransferase, catalytic subunit of cellulose synthase and poly-beta-1,6-N-acetylglucosamine synthase (BcsA) (PDB:4HG6)	5.09523	0.0239918	0.410412	no	COG1215	GC_00002139, GC_00002379, GC_00005647, GC_00010868, GC_00012082, GC_00014166, GC_00016235	0.6966	0.4118	89	17
Formyltetrahydrofolate synthetase (MIS1) (PDB:1EG7)	5.00346	0.0252968	0.420799	no	COG2759	GC_00002837	0.236	0	89	17
Prophage maintenance system killer protein (Doc)!!!Uncharacterized protein RhuM, Salmonella virulence factor (RhuM)	5.00346	0.0252968	0.420799	Cheese	COG3654!!!COG3943	GC_00001576	0.764	1	89	17
ABC-type Fe3+-citrate transport system, periplasmic component (FecB)	5.00346	0.0252968	0.420799	Cheese	COG4594	GC_00002015, GC_00002706, GC_00003668, GC_00011173, GC_00011940	0.764	1	89	17
Predicted flavin-containing amine oxidase (Ppro0129)	5.00346	0.0252968	0.420799	Cheese	COG2907	GC_00001883	0.764	1	89	17
Beta-galactosidase/beta-glucuronidase (LacZ) (PDB:5N6U) (PUBMED:19291314)	4.97418	0.0257284	0.423223	no	COG3250	GC_00001998	0.7416	0.4706	89	17
ABC-type transport system, periplasmic component (DdpA) (PDB:3RQT)	4.96981	0.0257934	0.423223	no	COG0747	GC_00002008, GC_00003323, GC_00004789	0.7865	0.5294	89	17
Phage shock protein PspC (stress-responsive transcriptional regulator) (PspC)	4.90178	0.0268291	0.436463	no	COG1983	GC_00002242	0.5281	0.2353	89	17
Glutamate or tyrosine decarboxylase or a related PLP-dependent protein (GadA) (PDB:1XEY)	4.89323	0.0269622	0.436463	Cheese	COG0076	GC_00002560, GC_00004033, GC_00004277, GC_00004521	0.3596	0.6471	89	17
Predicted Fe2+/Mn2+ transporter, VIT1/CCC1 family (Ccc1) (PDB:6IU3)	4.83584	0.027874	0.445246	no	COG1814	GC_00002073	0.5843	0.2941	89	17
Peroxiredoxin (AHP1) (PDB:1H4O)	4.83584	0.027874	0.445246	no	COG0678	GC_00002145	0.5843	0.2941	89	17
Membrane-bound inhibitor of C-type lysozyme (MliC) (PDB:2F09)	4.81691	0.0281819	0.447202	no	COG3895	GC_00001941, GC_00003001, GC_00015435	0.8652	0.6471	89	17
Cytochrome c, mono- and diheme variants (CccA) (PDB:1A2S)	4.71014	0.0299852	0.449176	no	COG2010	GC_00000115, GC_00000168, GC_00001817, GC_00002403, GC_00012734	0.9326	0.7647	89	17
Heme/copper-type cytochrome/quinol oxidase, subunit 4 (CyoD)	4.71014	0.0299852	0.449176	Cheese	COG3125	GC_00003600	0.0674	0.2353	89	17
Heme/copper-type cytochrome/quinol oxidase, subunit 3 (CyoC) (PDB:1QLE)	4.71014	0.0299852	0.449176	Cheese	COG1845	GC_00003616	0.0674	0.2353	89	17
Polyprenyltransferase (heme O synthase) (CyoE)	4.71014	0.0299852	0.449176	Cheese	COG0109	GC_00003642	0.0674	0.2353	89	17
Heme/copper-type cytochrome/quinol oxidase, subunit 1 (CyoB) (PDB:1AR1)	4.71014	0.0299852	0.449176	Cheese	COG0843	GC_00003606	0.0674	0.2353	89	17
Heme/copper-type cytochrome/quinol oxidase, subunit 2 (CyoA) (PDB:1CYW)	4.71014	0.0299852	0.449176	Cheese	COG1622	GC_00003610	0.0674	0.2353	89	17
Flavin-binding protein dodecin (PDB:1MOG) (PUBMED:12679016)	4.70817	0.0300195	0.449176	no	COG3360	GC_00002887	0.2247	0	89	17
Sugar transferase involved in LPS biosynthesis (colanic, teichoic acid) (WcaJ) (PDB:5W7L)	4.70817	0.0300195	0.449176	no	COG2148	GC_00003678, GC_00004106, GC_00009172, GC_00009639	0.2247	0	89	17
CRISPR-associated protein Csa3, CARF domain (Csa3) (PDB:2WTE) (PUBMED:21093452)	4.70817	0.0300195	0.449176	Cheese	COG3415	GC_00000001, GC_00001371, GC_00002441, GC_00002843, GC_00002932, GC_00003074, GC_00003126, GC_00004858, GC_00006093, GC_00006217, GC_00009671	0.7753	1	89	17
L-lactate permease (LldP)	4.69966	0.0301686	0.449176	Cheese	COG1620	GC_00002131, GC_00002415	0.6854	0.9412	89	17
Uncharacterized conserved protein, DUF4415 family	4.64612	0.0311238	0.456912	Cheese	COG3514	GC_00002224, GC_00010610	0.3146	0.5882	89	17
Superfamily I DNA and/or RNA helicase (DNA2) (PDB:2GJK)	4.63882	0.0312564	0.456912	Cheese	COG1112	GC_00003892, GC_00005869, GC_00008416	0.1011	0.2941	89	17
Predicted nuclease of the RNAse H fold, HicB family (HicB)	4.63882	0.0312564	0.456912	Cheese	COG4226	GC_00003411, GC_00005447	0.1011	0.2941	89	17
Protein-S-isoprenylcysteine O-methyltransferase Ste14 (STE14) (PDB:5V7P)	4.54201	0.0330726	0.48055	Cheese	COG2020	GC_00002450, GC_00002972, GC_00009645	0.4831	0.7647	89	17
Metal-dependent amidase/aminoacylase/carboxypeptidase (AbgB) (PDB:3RAM) (PUBMED:17307853)	4.48804	0.0341327	0.492983	Cheese	COG1473	GC_00002620, GC_00002860, GC_00004664, GC_00007375, GC_00007626, GC_00016258	0.3708	0.6471	89	17
2-hydroxychromene-2-carboxylate isomerase (NahD)	4.39322	0.036082	0.518035	no	COG3917	GC_00002638	0.3034	0.0588	89	17
DNA-binding transcriptional regulator, MocR family, contains an aminotransferase domain (ARO8) (PDB:2R2N)	4.22623	0.0398036	0.564743	no	COG1167	GC_00002329, GC_00002488, GC_00003442, GC_00004723, GC_00004988, GC_00008193, GC_00012537	0.6742	0.4118	89	17
ABC-type hemin transport system, periplasmic component (ChuT) (PDB:3MD9)	4.22623	0.0398036	0.564743	Cheese	COG4558	GC_00002447	0.3258	0.5882	89	17
Peptidoglycan/LPS O-acetylase OafA/YrhL, contains acyltransferase and SGNH-hydrolase domains (OafA)	4.14032	0.0418732	0.590632	no	COG1835	GC_00002799, GC_00005862, GC_00007027, GC_00009729, GC_00010427, GC_00015333	0.2022	0	89	17
RNA 3'-terminal phosphate cyclase (RCL1) (PDB:1QMH)	4.10606	0.0427298	0.598805	Cheese	COG0430	GC_00002332	0.382	0.6471	89	17
Uncharacterized metalloenzyme YdcJ, glyoxalase superfamily (YdcJ) (PDB:2RJB)	4.0974	0.0429491	0.598805	no	COG5383	GC_00002153	0.5618	0.2941	89	17
Uncharacterized conserved protein related to deoxyribodipyrimidine photolyase (PDB:3ZXS)	4.00977	0.0452373	0.619957	Cheese	COG3046	GC_00004216	0.0449	0.1765	89	17
Mannosyl-3-phosphoglycerate phosphatase YedP/MpgP, HAD superfamily (YedP) (PDB:1XVI) (PUBMED:25848029)	4.00977	0.0452373	0.619957	Cheese	COG3769	GC_00004158	0.0449	0.1765	89	17
Uncharacterized conserved protein VgrG, implicated in type VI secretion and phage assembly (VgrG) (PDB:6SJL) (PUBMED:16980477)	4.00977	0.0452373	0.619957	Cheese	COG3501	GC_00003209, GC_00004866, GC_00007526	0.0449	0.1765	89	17
Malic enzyme (SfcA) (PDB:1DO8)	3.97304	0.0462342	0.625077	no	COG0281	GC_00001926	0.809	0.5882	89	17
Uncharacterized conserved protein, DUF497 family (PDB:3U97)	3.97304	0.0462342	0.625077	Cheese	COG2929	GC_00002648, GC_00007751	0.191	0.4118	89	17
CRISPR-Cas type I system-associated endonuclease/helicase Cas3 (Cas3)!!!CRISPR-Cas type I-F system-associated endonuclease/helicase Cas3f, fused to Cas2 domain (Cas3f)	3.95251	0.0468015	0.625077	Cheese	COG1203!!!COG5932	GC_00002738, GC_00005555, GC_00005587, GC_00011668	0.236	0.4706	89	17
Enterochelin esterase or related enzyme (Fes) (PDB:2B20)	3.87831	0.0489138	0.625077	Cheese	COG2382	GC_00003113	0.1124	0.2941	89	17
Lysozyme family protein (ZliS) (PDB:2IKB)	3.87831	0.0489138	0.625077	Cheese	COG3926	GC_00003195	0.1124	0.2941	89	17
Uncharacterized conserved protein, DUF1851 domain	3.87831	0.0489138	0.625077	Cheese	COG5620	GC_00003046	0.1124	0.2941	89	17
Predicted secreted endonuclease distantly related to archaeal Holliday junction resolvase	3.87831	0.0489138	0.625077	Cheese	COG4741	GC_00003145	0.1124	0.2941	89	17
Membrane-bound metal-dependent hydrolase YbcI, DUF457 family (YbcI)	3.86718	0.0492391	0.625077	no	COG1988	GC_00003072	0.191	0	89	17
CRISPR/Cas system-associated exonuclease Cas4, RecB family (Cas4) (PDB:4R5Q)	3.86718	0.0492391	0.625077	no	COG1468	GC_00003034	0.191	0	89	17
CRISPR-Cas system type I effector complex subunit Cas7, RAMP superfamily (Cas7)	3.86718	0.0492391	0.625077	no	COG3649	GC_00003235, GC_00006654	0.191	0	89	17
CRISPR-Cas system type I-C effector complex large subunit Cas8c (Cas8c)	3.86718	0.0492391	0.625077	no	COG5941	GC_00003436, GC_00007194, GC_00007309	0.191	0	89	17
Cold shock protein, CspA family (CspC) (PDB:1C9O)!!!Guanyl-specific ribonuclease Sa (PDB:1A2P)	3.86718	0.0492391	0.625077	Cheese	COG1278!!!COG4290	GC_00001813	0.809	1	89	17
Predicted regulator of Ras-like GTPase activity, Roadblock/LC7/MglB family (PDB:1J3W)	3.86718	0.0492391	0.625077	Cheese	COG2018	GC_00001854, GC_00002302, GC_00004441	0.809	1	89	17
NADPH-dependent ferric siderophore reductase, contains FAD-binding and SIP domains (ViuB) (PDB:2GPJ)	3.86718	0.0492391	0.625077	Cheese	COG2375	GC_00001906, GC_00002221, GC_00002293, GC_00002688, GC_00004195, GC_00006787, GC_00008217, GC_00008417, GC_00009720	0.809	1	89	17
Transposase (InsQ)	3.83654	0.0501469	0.632333	Cheese	COG0675	GC_00000005, GC_00000113, GC_00001925, GC_00001954, GC_00002842, GC_00005066	0.6404	0.8824	89	17
Putative heme degradation protein (HemS) (PDB:1U9T)	3.83026	0.050335	0.632333	Cheese	COG3720	GC_00002436	0.3371	0.5882	89	17
Magnesium uptake protein YhiD/SapB, involved in acid resistance (SapB) (PUBMED:19798051)	3.80349	0.0511459	0.635897	Cheese	COG1285	GC_00001463	0.7191	0.9412	89	17
Predicted ferric reductase	3.80349	0.0511459	0.635897	no	COG4097	GC_00002703, GC_00003593, GC_00007924	0.2809	0.0588	89	17
Mg2+/citrate symporter (CitM)	3.76236	0.0524184	0.641793	Cheese	COG2851	GC_00003528	0.0787	0.2353	89	17
Putative NADPH-quinone reductase (modulator of drug activity B) (MdaB) (PDB:1D4A)	3.76236	0.0524184	0.641793	Cheese	COG2249	GC_00003519	0.0787	0.2353	89	17
Fe-S cluster carrier ATPase, Mrp/ApbC/NBP35 family (Mrp) (PDB:2PH1) (PUBMED:18616280;19114487;31709520)!!!Exopolysaccharide export protein/domain GumC/Wzc1 (GumC) (PUBMED:15003255;23089617)	3.76236	0.0524184	0.641793	no	COG0489!!!COG3206	GC_00001312	0.9213	0.7647	89	17
Superfamily II DNA or RNA helicase (SSL2) (PDB:6JDE)	3.74291	0.053032	0.646026	Cheese	COG1061	GC_00003363, GC_00003495, GC_00003583, GC_00004178, GC_00005535, GC_00005803, GC_00006667, GC_00007018, GC_00008375, GC_00008707, GC_00012356, GC_00015004	0.3933	0.6471	89	17
Glutamate dehydrogenase/leucine dehydrogenase (GdhA) (PDB:1B3B) (PUBMED:24391520)	3.6001	0.0577762	0.660426	Cheese	COG0334	GC_00001658	0.8202	1	89	17
PepSY-associated TM region (PiuB) (PUBMED:15124630)	3.6001	0.0577762	0.660426	Cheese	COG3182	GC_00001923, GC_00001967, GC_00002829	0.8202	1	89	17
Phage-related protein, tail protein J	3.56756	0.058919	0.660426	Cheese	COG4733	GC_00004135, GC_00004501, GC_00005916, GC_00006876, GC_00009188, GC_00009629, GC_00013307	0.1573	0.3529	89	17
Stress-induced protein YlxP, DUF503 family (YlxP) (PDB:1J27) (PUBMED:15805528)	3.56756	0.058919	0.660426	no	COG1550	GC_00001863	0.8427	0.6471	89	17
ppGpp synthetase catalytic domain (RelA/SpoT-type nucleotidyltranferase) (YjbM) (PDB:5F2V)	3.56756	0.058919	0.660426	Cheese	COG2357	GC_00003783, GC_00005576, GC_00006454, GC_00006659, GC_00006839, GC_00009321, GC_00009799, GC_00011148, GC_00011149, GC_00011866, GC_00012960, GC_00014214, GC_00015045	0.1573	0.3529	89	17
Trk-type K+ transport system, membrane component (TrkG) (PDB:3PJZ)	3.56756	0.058919	0.660426	no	COG0168	GC_00001900, GC_00003815	0.8427	0.6471	89	17
Uncharacterized conserved protein YfdQ, DUF2303 family (yfdQ)	3.5536	0.0594164	0.660426	Cheese	COG5532	GC_00005763	0.0225	0.1176	89	17
Ca2+-binding protein, RTX toxin-related (PDB:1AF0) (PUBMED:15135544)!!!Large exoprotein involved in heme utilization or adhesion (FhaB) (PDB:4RM6)	3.5536	0.0594164	0.660426	Cheese	COG2931!!!COG3210	GC_00003432, GC_00009478, GC_00015321	0.0225	0.1176	89	17
Uncharacterized conserved protein, DUF2169 domain	3.5536	0.0594164	0.660426	Cheese	COG5351	GC_00006092, GC_00007163	0.0225	0.1176	89	17
5-methylcytosine-specific restriction endonuclease McrA (McrA)!!!Retron-type reverse transcriptase (YkfC)	3.5536	0.0594164	0.660426	Cheese	COG1403!!!COG3344	GC_00004793	0.0225	0.1176	89	17
DNA-cytosine methylase (Dcm) (PDB:3LX6)!!!DNA-binding transcriptional regulator YiaG, XRE-type HTH domain (YiaG) (PDB:5JAA)	3.5536	0.0594164	0.660426	Cheese	COG0270!!!COG2944	GC_00005818	0.0225	0.1176	89	17
Phage-related minor tail protein!!!Phage-related tail protein	3.5536	0.0594164	0.660426	Cheese	COG5281!!!COG5283	GC_00005213	0.0225	0.1176	89	17
Antirestriction protein ArdC (ArdC) (PUBMED:10686096)	3.5536	0.0594164	0.660426	Cheese	COG4227	GC_00006006	0.0225	0.1176	89	17
Predicted glycosyltransferase involved in capsule biosynthesis	3.5536	0.0594164	0.660426	Cheese	COG4092	GC_00007676, GC_00009249	0.0225	0.1176	89	17
Glycosyltransferase involved in cell wall bisynthesis (RfaB) (PDB:2IV7)!!!Septal ring factor EnvC, activator of murein hydrolases AmiA and AmiB (EnvC)	3.5536	0.0594164	0.660426	Cheese	COG0438!!!COG4942	GC_00006631, GC_00010576	0.0225	0.1176	89	17
Transposase and inactivated derivatives, TnpA family	3.5536	0.0594164	0.660426	Cheese	COG4644	GC_00006652, GC_00008943	0.0225	0.1176	89	17
Uncharacterized conserved protein domain, often C-terminal to DUF262	3.5536	0.0594164	0.660426	Cheese	COG3472	GC_00006623, GC_00013917	0.0225	0.1176	89	17
HEAT repeat (HEAT) (PDB:1OYZ)!!!Predicted NTPase, NACHT family domain (NACHT)	3.5536	0.0594164	0.660426	Cheese	COG1413!!!COG5635	GC_00005459	0.0225	0.1176	89	17
Predicted Zn-dependent protease (PDB:2X7M)	3.5536	0.0594164	0.660426	Cheese	COG1913	GC_00005729	0.0225	0.1176	89	17
HEAT repeat (HEAT) (PDB:1OYZ)!!!WD40 repeat (WD40) (PDB:3UVN)	3.51049	0.0609815	0.671632	Cheese	COG1413!!!COG2319	GC_00002961, GC_00003649, GC_00008475	0.2472	0.4706	89	17
L-ascorbate lactonase UlaG, metallo-beta-lactamase superfamily (UlaG) (PDB:2WYM)	3.51049	0.0609815	0.671632	Cheese	COG2220	GC_00002702, GC_00004839	0.2472	0.4706	89	17
Uncharacterized conserved protein, contains DUF2059 domain (PDB:2X3O) (PUBMED:15741337)	3.47973	0.0621249	0.681114	Cheese	COG3184	GC_00003158, GC_00004237, GC_00004743, GC_00007354, GC_00007522, GC_00010063	0.2022	0.4118	89	17
Carbonic anhydrase (Cah) (PDB:1KOP) (PUBMED:12730195)	3.33655	0.0677564	0.732863	no	COG3338	GC_00003282, GC_00007747	0.1685	0	89	17
Small heat shock protein IbpA, HSP20 family (IbpA) (PDB:1GME)	3.33655	0.0677564	0.732863	no	COG0071	GC_00003160	0.1685	0	89	17
Accessory colonization factor AcfC, contains ABC-type periplasmic domain (AcfC) (PDB:4JB7)	3.33655	0.0677564	0.732863	no	COG4588	GC_00003485, GC_00004860	0.1685	0	89	17
Dipeptidyl aminopeptidase/acylaminoacyl peptidase (DAP2) (PDB:2JBW)	3.25288	0.071298	0.767082	Cheese	COG1506	GC_00002198, GC_00004226, GC_00009108	0.5281	0.7647	89	17
dTDP-4-dehydrorhamnose 3,5-epimerase or related enzyme (RfbC) (PDB:1DZR)	3.24696	0.0715561	0.767082	no	COG1898	GC_00003108, GC_00004298, GC_00005506	0.2584	0.0588	89	17
Adenosine deaminase (Add) (PDB:1A4L)	3.08103	0.0792105	0.834304	Cheese	COG1816	GC_00001762	0.8427	1	89	17
Cell wall assembly regulator SMI1 (Killer toxin-resistance protein 4) (SMI1) (PDB:5J1B)	3.08103	0.0792105	0.834304	no	COG4282	GC_00004052, GC_00007971, GC_00008536, GC_00009306	0.1573	0	89	17
O-antigen ligase (RfaL)	3.08103	0.0792105	0.834304	no	COG3307	GC_00005135, GC_00006974, GC_00009641, GC_00010477, GC_00010544, GC_00011229, GC_00013563, GC_00014012	0.1573	0	89	17
Cu/Ag efflux pump CusA (CusA) (PDB:3K07)	3.08103	0.0792105	0.834304	no	COG3696	GC_00003255	0.1573	0	89	17
Trk/Ktr K+ transport system regulatory component TrkA/KtrA/KtrC, RCK domain (TrkA) (PDB:4XTT) (PUBMED:23815639;25957408;31868587;32095817)	3.05558	0.0804602	0.84013	no	COG0569	GC_00001917, GC_00004046	0.8315	0.6471	89	17
Monoamine oxidase (YobN) (PDB:1B37)	3.05558	0.0804602	0.84013	no	COG1231	GC_00001335, GC_00002084	0.8315	0.6471	89	17
ABC-type dipeptide/oligopeptide/nickel transport system, permease component (DppB)	3.03182	0.0816465	0.845199	no	COG0601	GC_00002001, GC_00002464, GC_00003354, GC_00004569	0.7865	0.5882	89	17
ABC-type dipeptide/oligopeptide/nickel transport system, permease component (DppC)	3.03182	0.0816465	0.845199	no	COG1173	GC_00002009, GC_00002459, GC_00003336, GC_00004549	0.7865	0.5882	89	17
N-glycosidase YbiA/RibX (riboflavin biosynthesis, damage control), NADAR superfamily (RibX) (PDB:2B3W) (PUBMED:22399070;25431972)	3.00557	0.0829786	0.854331	Cheese	COG3236	GC_00004546, GC_00006159, GC_00008774, GC_00009531	0.0899	0.2353	89	17
2-succinyl-6-hydroxy-2,4-cyclohexadiene-1-carboxylate synthase MenH and related esterases, alpha/beta hydrolase fold (MenH) (PDB:4MYS)!!!Uncharacterized conserved protein YurZ, alkylhydroperoxidase/carboxymuconolactone decarboxylase family (YurZ) (PDB:3BEY)	2.98191	0.0841996	0.854331	no	COG0596!!!COG0599	GC_00002806	0.2472	0.0588	89	17
Site-specific DNA recombinase SpoIVCA/DNA invertase PinE (SpoIVCA) (PDB:1GDT)	2.98191	0.0841996	0.854331	Cheese	COG1961	GC_00000136, GC_00000155, GC_00005371, GC_00007544, GC_00008019	0.7528	0.9412	89	17
Predicted transcriptional regulator, contains an XRE-type HTH domain (archaeal members contain CBS pair) (AF2118)	2.96829	0.0849118	0.854331	no	COG3620	GC_00002752, GC_00003024, GC_00003302, GC_00006806, GC_00008376, GC_00010192	0.4607	0.2353	89	17
Predicted nucleotidyltransferase YcgL (YcgL)	2.95973	0.0853623	0.854331	Cheese	COG3541	GC_00004085, GC_00004236	0.0562	0.1765	89	17
Phage head maturation protease	2.95973	0.0853623	0.854331	Cheese	COG3740	GC_00005690, GC_00005857, GC_00006597, GC_00006811	0.0562	0.1765	89	17
CDP-glycerol glycerophosphotransferase, TagB/SpsB family (TagB)	2.95973	0.0853623	0.854331	Cheese	COG1887	GC_00008364, GC_00008804, GC_00008968, GC_00010044, GC_00010677, GC_00013291, GC_00013380	0.0562	0.1765	89	17
Predicted alpha/beta hydrolase	2.95973	0.0853623	0.854331	no	COG4757	GC_00001502, GC_00003153, GC_00003223, GC_00011251	0.9438	0.8235	89	17
Proline racemase/hydroxyproline epimerase (PrdF) (PDB:1TM0) (PUBMED:17849014)	2.91709	0.0876459	0.873561	no	COG3938	GC_00002476	0.3933	0.1765	89	17
ABC-type cobalamin/Fe3+-siderophores transport system, ATPase component (FepC) (PDB:2NQ2)	2.83098	0.0924619	0.899267	Cheese	COG1120	GC_00001780, GC_00002349, GC_00003052, GC_00003597, GC_00007725, GC_00014601, GC_00014962	0.8539	1	89	17
Glucose/arabinose dehydrogenase, beta-propeller fold (YliI) (PDB:1C9U)	2.83098	0.0924619	0.899267	Cheese	COG2133	GC_00001653, GC_00003435	0.8539	1	89	17
ABC-type multidrug transport system, permease component (YadH)!!!ABC-type multidrug transport system, ATPase component (CcmA) (PDB:5DO7)	2.83098	0.0924619	0.899267	no	COG0842!!!COG1131	GC_00003357	0.1461	0	89	17
Tetraheme cytochrome c subunit NapC of nitrate or TMAO reductase (NapC)	2.83098	0.0924619	0.899267	no	COG3005	GC_00003246, GC_00013960	0.1461	0	89	17
Carbamate kinase (ArcC) (PDB:2E9Y)	2.83098	0.0924619	0.899267	no	COG0549	GC_00003711, GC_00007255	0.1461	0	89	17
Cytoplasmic chaperone TorD involved in molybdoenzyme TorA maturation (TorD) (PDB:1N1C)	2.83098	0.0924619	0.899267	no	COG3381	GC_00003327	0.1461	0	89	17
Predicted ATP-binding protein involved in virulence	2.79803	0.09438	0.914235	Cheese	COG3950	GC_00003032, GC_00003318, GC_00005270, GC_00005505, GC_00005680, GC_00006929, GC_00008634, GC_00010075, GC_00011200, GC_00012290, GC_00013920	0.3708	0.5882	89	17
Restriction endonuclease Mrr (Mrr)	2.73339	0.0982707	0.938278	Cheese	COG1715	GC_00002463, GC_00009295, GC_00015431	0.2697	0.4706	89	17
Propionyl CoA:succinate CoA transferase (ACH1) (PDB:2G39) (PUBMED:10769117)	2.72995	0.0984824	0.938278	no	COG0427	GC_00002691, GC_00005203, GC_00012234	0.3146	0.1176	89	17
Protein involved in initiation of plasmid replication (PDB:2Z9O)	2.72995	0.0984824	0.938278	Cheese	COG5527	GC_00000042, GC_00002324, GC_00002456, GC_00002733, GC_00003194, GC_00003297, GC_00004051, GC_00005067, GC_00005212, GC_00008262, GC_00008627, GC_00011659, GC_00013915	0.6854	0.8824	89	17
ABC-type phosphate/phosphonate transport system, periplasmic component (PhnD) (PDB:3S4U)	2.72469	0.098807	0.938278	Cheese	COG3221	GC_00001912	0.764	0.9412	89	17
PAS domain (PAS) (PDB:2MWG)	2.72469	0.098807	0.938278	Cheese	COG2202	GC_00001891	0.764	0.9412	89	17
Uncharacterized conserved protein YecT, DUF1311 family (YecT) (PDB:3GI7)	2.69491	0.100669	0.952209	Cheese	COG3755	GC_00002543, GC_00003029, GC_00004303, GC_00005332, GC_00009555, GC_00009884, GC_00014730	0.5506	0.7647	89	17
ABC-type dipeptide/oligopeptide/nickel transport system, ATPase component (DppD) (PDB:4FWI)	2.63217	0.104719	0.957205	no	COG0444	GC_00001991, GC_00002000, GC_00002465, GC_00002473, GC_00004655	0.7753	0.5882	89	17
Competence protein CoiA, contains predicted nuclease domain (CoiA)	2.63217	0.104719	0.957205	Cheese	COG4469	GC_00002997, GC_00004078, GC_00005560, GC_00016000	0.2247	0.4118	89	17
Serine protease inhibitor (SERPIN)	2.63217	0.104719	0.957205	Cheese	COG4826	GC_00002171, GC_00007890	0.2247	0.4118	89	17
Urease gamma subunit (UreA) (PDB:1A5K)	2.60025	0.106847	0.957205	no	COG0831	GC_00001814	0.8202	0.6471	89	17
Urease accessory protein UreH (UreH) (PDB:3SF5)	2.60025	0.106847	0.957205	no	COG0829	GC_00002562, GC_00002613, GC_00002925, GC_00005934, GC_00009013	0.8202	0.6471	89	17
Urease accessory protein UreE (UreE) (PDB:1EAR)	2.60025	0.106847	0.957205	no	COG2371	GC_00002068, GC_00002922, GC_00005946	0.8202	0.6471	89	17
Urease alpha subunit (UreC) (PDB:5A6T)	2.60025	0.106847	0.957205	no	COG0804	GC_00000127	0.8202	0.6471	89	17
Hydrogenase/urease maturation factor HypB, Ni2+-binding GTPase (HypB) (PDB:2HF8) (PUBMED:24338018;23899293)	2.60025	0.106847	0.957205	no	COG0378	GC_00001803	0.8202	0.6471	89	17
Urease accessory protein UreF (UreF) (PDB:3SF5)	2.60025	0.106847	0.957205	no	COG0830	GC_00002083, GC_00002923, GC_00005991, GC_00008195	0.8202	0.6471	89	17
GGDEF domain, diguanylate cyclase (c-di-GMP synthetase) or its enzymatically inactive variants (GGDEF) (PDB:6D9M)	2.58407	0.107944	0.957205	Cheese	COG2199	GC_00001666	0.8652	1	89	17
Broad specificity polyphosphatase and 5'/3'-nucleotidase SurE (SurE) (PDB:2V4N)	2.58407	0.107944	0.957205	Cheese	COG0496	GC_00001696	0.8652	1	89	17
Predicted transcriptional regulator YdeE, contains AraC-type DNA-binding domain (YdeE)	2.58407	0.107944	0.957205	Cheese	COG3708	GC_00001565	0.8652	1	89	17
L-cystine transporter TcyP, sodium:dicarboxylate symporter family (TcyP)	2.58407	0.107944	0.957205	no	COG1823	GC_00003439	0.1348	0	89	17
Periplasmic nitrate reductase system, NapE component (NapE)	2.58407	0.107944	0.957205	no	COG4459	GC_00003421	0.1348	0	89	17
23S rRNA C2501 and tRNA U34 5'-hydroxylation protein RlhA/YrrN/YrrO, U32 peptidase family (RlhA) (PDB:5D88) (PUBMED:31253794;31358606)	2.58407	0.107944	0.957205	no	COG0826	GC_00003452	0.1348	0	89	17
Na+/phosphate symporter (NptA)	2.58407	0.107944	0.957205	no	COG1283	GC_00003650, GC_00006241, GC_00006683	0.1348	0	89	17
ABC-type branched-chain amino acid transport system, ATPase component LivG (LivG) (PDB:1G9X) (PUBMED:29514851)	2.58407	0.107944	0.957205	no	COG0411	GC_00003400	0.1348	0	89	17
Phospholipase/lecithinase/hemolysin (PDB:6JL1)!!!Uncharacterized conserved protein YhjY, contains autotransporter beta-barrel domain (YhjY)	2.56218	0.109448	0.966988	no	COG3240!!!COG5571	GC_00002231	0.5056	0.2941	89	17
Nucleoside-specific outer membrane channel protein Tsx (Tsx) (PDB:1TLW)	2.49968	0.113869	1	Cheese	COG3248	GC_00002352	0.382	0.5882	89	17
5-hydroxyisourate hydrolase (purine catabolism), transthyretin-related family (HiuH) (PDB:2IGL)	2.47931	0.115353	1	Cheese	COG2351	GC_00001994, GC_00002729	0.6966	0.8824	89	17
Antibiotic biosynthesis monooxygenase (ABM) superfamily enzyme	2.47305	0.115813	1	no	COG3224	GC_00002853, GC_00013123	0.2247	0.0588	89	17
Antitoxin component YafN of the YafNO toxin-antitoxin module, PHD/YefM family (StbD) (PDB:2A6Q)	2.47305	0.115813	1	Cheese	COG2161	GC_00002108, GC_00002127, GC_00002700, GC_00013513, GC_00015641	0.7753	0.9412	89	17
Transposase (or an inactivated derivative) (IS285)	2.47305	0.115813	1	Cheese	COG3328	GC_00000002, GC_00003559	0.7753	0.9412	89	17
N-acetylglucosaminyl deacetylase, LmbE family (LmbE) (PDB:1Q74)	2.43726	0.118483	1	no	COG2120	GC_00002393, GC_00008082, GC_00009395	0.4382	0.2353	89	17
Predicted NTPase, NACHT family domain (NACHT)	2.40259	0.121134	1	no	COG5635	GC_00003450, GC_00003672, GC_00004166, GC_00004440, GC_00005271, GC_00005645, GC_00005830, GC_00006907, GC_00008615, GC_00010652, GC_00013572	0.3708	0.1765	89	17
Uncharacterized membrane protein YiaA (YiaA)	2.39576	0.121664	1	Cheese	COG4682	GC_00002552	0.2809	0.4706	89	17
Type IV secretory pathway, VirD4 component, TraG/TraD family ATPase (VirD4) (PDB:1GL6)	2.38936	0.122164	1	Cheese	COG3505	GC_00003257, GC_00011399, GC_00012492	0.1011	0.2353	89	17
ABC-type glutathione transport system ATPase component, contains duplicated ATPase domain (GsiA)	2.38936	0.122164	1	Cheese	COG1123	GC_00003347	0.1011	0.2353	89	17
PAS domain (PAS) (PDB:2MWG)!!!Cyclic di-GMP metabolism protein, combines GGDEF and EAL domains with a 6TM membrane domain	2.34451	0.125725	1	Cheese	COG2202!!!COG5001	GC_00001655	0.8764	1	89	17
Membrane-anchored protein YidD, putatitve component of membrane protein insertase Oxa1/YidC/SpoIIIJ (YidD)	2.34451	0.125725	1	Cheese	COG0759	GC_00001677	0.8764	1	89	17
Uncharacterized conserved protein, DUF962 domain	2.34451	0.125725	1	Cheese	COG4323	GC_00001490	0.8764	1	89	17
Signal transduction histidine kinase (BaeS) (PDB:1JOY)!!!Two-component response regulator, PleD family, consists of two REC domains and a diguanylate cyclase (GGDEF) domain (PleD) (PDB:1W25)	2.34451	0.125725	1	Cheese	COG0642!!!COG3706	GC_00001485	0.8764	1	89	17
Superfamily II DNA helicase RecQ (RecQ) (PDB:1OYW)!!!3-5 helicase subunit RecB of the DNA repair enzyme RecBCD (exonuclease V) (RecB) (PDB:3U44) (PUBMED:29901759;30601118)	2.34451	0.125725	1	no	COG0514!!!COG1074	GC_00003496	0.1236	0	89	17
Threonine aldolase (GLY1) (PDB:4LNJ)	2.34451	0.125725	1	no	COG2008	GC_00003566	0.1236	0	89	17
Purine nucleoside permease (NUP)	2.34451	0.125725	1	no	COG5042	GC_00003303	0.1236	0	89	17
Flp pilus assembly protein TadD, contains TPR repeats (TadD) (PDB:3WXX)	2.34451	0.125725	1	no	COG5010	GC_00007146, GC_00008365, GC_00008526, GC_00008577, GC_00012445, GC_00015686	0.1236	0	89	17
Phenylpyruvate tautomerase PptA, 4-oxalocrotonate tautomerase family (PptA) (PDB:1BJP)	2.34451	0.125725	1	no	COG1942	GC_00004410, GC_00006829, GC_00013018	0.1236	0	89	17
Dihydrolipoamide dehydrogenase (E3) component of pyruvate/2-oxoglutarate dehydrogenase complex or glutathione oxidoreductase (Lpd) (PDB:6QKG)!!!2,4-dienoyl-CoA reductase or related NADH-dependent reductase, Old Yellow Enzyme (OYE) family (FadH) (PDB:1BWK)	2.34451	0.125725	1	no	COG1249!!!COG1902	GC_00003269	0.1236	0	89	17
5-methylthioribulose/5-deoxyribulose/Fuculose 1-phosphate aldolase (methionine salvage, sugar degradation) (AraD) (PDB:1FUA) (PUBMED:31950558)	2.30374	0.129063	1	Cheese	COG0235	GC_00002433, GC_00003167, GC_00003189, GC_00008209	0.5056	0.7059	89	17
ABC-type phosphate/phosphonate transport system, periplasmic component (PhnD) (PDB:3S4U)!!!Signal transduction histidine kinase regulating C4-dicarboxylate transport system (PDB:4GCZ)	2.26964	0.131931	1	Cheese	COG3221!!!COG4191	GC_00002434	0.3371	0.5294	89	17
Zinc transporter ZupT (ZupT) (PDB:5TSA)	2.26964	0.131931	1	Cheese	COG0428	GC_00002746, GC_00002914	0.3371	0.5294	89	17
p-Aminobenzoyl-glutamate transporter AbgT (AbgT) (PDB:4R0C) (PUBMED:17307853)	2.26926	0.131963	1	Cheese	COG2978	GC_00002636	0.236	0.4118	89	17
Type IV pilus assembly protein PilE (PilE) (PDB:2NBA)	2.23615	0.134816	1	no	COG4968	GC_00002017, GC_00002507, GC_00002873, GC_00003164, GC_00003353, GC_00003404, GC_00003530, GC_00004112, GC_00004754, GC_00004890, GC_00005935, GC_00006397, GC_00006459, GC_00006565, GC_00007641, GC_00008149, GC_00008374, GC_00009183, GC_00009506, GC_00011211, GC_00011390, GC_00013666, GC_00014685	0.9663	0.8824	89	17
Carbon starvation protein CstA (peptide/pyruvate transporter) (CstA) (PUBMED:26497384;29358499)	2.23615	0.134816	1	no	COG1966	GC_00001320	0.9663	0.8824	89	17
Anion-transporting ATPase, ArsA/GET3 family (ArsA) (PDB:1F48)	2.23615	0.134816	1	no	COG0003	GC_00001456	0.9663	0.8824	89	17
Uncharacterized membrane protein YdbT, contains bPH2 (bacterial pleckstrin homology) domain (YdbT)	2.23615	0.134816	1	Cheese	COG3428	GC_00005287	0.0337	0.1176	89	17
Replicative superfamily II helicase (BRR2) (PDB:2VA8)	2.23615	0.134816	1	Cheese	COG1204	GC_00005467, GC_00016410	0.0337	0.1176	89	17
Uncharacterized conserved protein YeaO, DUF488 family (YeaO)	2.23615	0.134816	1	Cheese	COG3189	GC_00005049	0.0337	0.1176	89	17
Uncharacterized conserved protein YyaL, SSP411 family, contains thoiredoxin and six-hairpin glycosidase-like domains (YyaL) (PDB:3IRA)	2.23615	0.134816	1	Cheese	COG1331	GC_00004620	0.0337	0.1176	89	17
Predicted nucleic acid-binding protein DR0291, contains C4-type Zn-ribbon domain (DR0291) (PDB:4ILO)	2.23615	0.134816	1	Cheese	COG1579	GC_00007494, GC_00007527, GC_00014471	0.0337	0.1176	89	17
Retron-type reverse transcriptase (YkfC)	2.23474	0.134939	1	Cheese	COG3344	GC_00002682, GC_00003946, GC_00004461, GC_00005789, GC_00006744, GC_00007145, GC_00007224, GC_00008275, GC_00009669, GC_00010623, GC_00016213	0.4494	0.6471	89	17
Uncharacterized membrane protein YkvI (YkvI)	2.23141	0.135231	1	no	COG3949	GC_00003440, GC_00003752	0.2135	0.0588	89	17
Chemotaxis protein histidine kinase CheA (CheA) (PDB:1B3Q)	2.23141	0.135231	1	Cheese	COG0643	GC_00001849	0.7865	0.9412	89	17
Chemotaxis protein CheX, a CheY~P-specific phosphatase (CheX) (PDB:3H2D)	2.23141	0.135231	1	Cheese	COG1406	GC_00001875, GC_00001876	0.7865	0.9412	89	17
Two-component response regulator, YesN/AraC family, consists of REC and AraC-type DNA-binding domains (YesN)	2.23141	0.135231	1	Cheese	COG4753	GC_00001874	0.7865	0.9412	89	17
DNA-binding transcriptional regulator, MarR family (MarR) (PDB:1JGS)	2.21931	0.136294	1	Cheese	COG1846	GC_00002657, GC_00003613, GC_00003793, GC_00004394, GC_00006502, GC_00008628, GC_00009479, GC_00015561	0.3933	0.5882	89	17
Ureidoglycine aminohydrolase (AllE) (PDB:1RC6) (PUBMED:19935661)	2.21931	0.136294	1	Cheese	COG3257	GC_00002333	0.3933	0.5882	89	17
DNAse/DNA nickase specific for phosphorothioated or glycosylated phage DNA, GmrSD/DndB/SspE family, contains DUF262 and HNH nuclease domains (GmrSD) (PDB:6JIV) (PUBMED:17188297;32251370)	2.21931	0.136294	1	no	COG1479	GC_00003921, GC_00004140, GC_00004354, GC_00004375, GC_00004420, GC_00004800, GC_00005176, GC_00005325, GC_00005474, GC_00005608, GC_00005620, GC_00005770, GC_00005781, GC_00005826, GC_00005970, GC_00005982, GC_00006160, GC_00006611, GC_00006680, GC_00006923, GC_00007161, GC_00007951, GC_00008247, GC_00008480, GC_00009196, GC_00009626, GC_00010862, GC_00011102, GC_00011705, GC_00011881, GC_00012612, GC_00013010, GC_00013194, GC_00013657, GC_00014047, GC_00014053, GC_00014234, GC_00014485, GC_00014488, GC_00014535, GC_00015542, GC_00015619, GC_00015808	0.6067	0.4118	89	17
Purine nucleoside phosphorylase (XapA) (PDB:1YQQ)	2.21931	0.136294	1	no	COG0005	GC_00002102	0.6067	0.4118	89	17
UDP-N-acetylmuramyl pentapeptide synthase (MurF) (PDB:4CVK)!!!D-alanyl-D-alanine carboxypeptidase (DacC) (PDB:1HD8)	2.20219	0.137814	1	Cheese	COG0770!!!COG1686	GC_00002595	0.191	0.3529	89	17
Phage antirepressor protein YoqD, KilAC domain (KilAC)	2.20219	0.137814	1	Cheese	COG3645	GC_00004625, GC_00004745, GC_00005392, GC_00006704, GC_00008301, GC_00009215, GC_00013831, GC_00015292	0.191	0.3529	89	17
Hemoglobin-like flavoprotein (Hmp) (PDB:3OZU)!!!Flavodoxin/ferredoxin--NADP reductase (Fpr) (PDB:3OZU)	2.20219	0.137814	1	no	COG1017!!!COG1018	GC_00001887	0.809	0.6471	89	17
2',3'-cyclic-nucleotide 2'-phosphodiesterase/5'- or 3'-nucleotidase, 5'-nucleotidase family (UshA) (PDB:1HO5)	2.18686	0.139193	1	Cheese	COG0737	GC_00004433, GC_00008232	0.0674	0.1765	89	17
Uncharacterized conserved protein, UPF0210 family (PDB:2HA9)	2.18686	0.139193	1	Cheese	COG2848	GC_00003894	0.0674	0.1765	89	17
Midasin, AAA ATPase with vWA domain, involved in ribosome maturation (MDN1) (PDB:6HYP)	2.18686	0.139193	1	Cheese	COG5271	GC_00004928, GC_00005761	0.0674	0.1765	89	17
DNA-binding response regulator, LytR/AlgR family (LytT) (PDB:3BS1)	2.10992	0.146347	1	Cheese	COG3279	GC_00001537, GC_00004548	0.8876	1	89	17
Uncharacterized conserved protein, DUF2062 family	2.10992	0.146347	1	Cheese	COG3216	GC_00001621	0.8876	1	89	17
Uncharacterized conserved protein, DUF58 family, contains vWF domain (YeaD2)	2.10992	0.146347	1	Cheese	COG1721	GC_00001597, GC_00006618	0.8876	1	89	17
Signal transduction histidine kinase (BaeS) (PDB:1JOY)!!!DNA-binding response regulator, OmpR family, contains REC and winged-helix (wHTH) domain (OmpR) (PDB:1XHF)!!!GAF domain (GAF)	2.10992	0.146347	1	Cheese	COG0642!!!COG0745!!!COG2203	GC_00001519	0.8876	1	89	17
Sensor histidine kinase, LytS/YehU family (LytS)	2.10992	0.146347	1	Cheese	COG3275	GC_00001646, GC_00004700	0.8876	1	89	17
Signal transduction histidine kinase (BaeS) (PDB:1JOY)!!!CheY-like REC (receiver) domain, includes chemotaxis protein CheY and sporulation regulator Spo0F (CheY) (PDB:6QRJ)!!!Periplasmic ligand-binding sensor domain (PDB:4A2L)	2.10992	0.146347	1	Cheese	COG0642!!!COG0784!!!COG3292	GC_00001486, GC_00008170, GC_00008171	0.8876	1	89	17
Predicted metal-dependent phosphohydrolase, HD superfamily	2.10992	0.146347	1	Cheese	COG4339	GC_00001805, GC_00003459, GC_00007276, GC_00009807	0.8876	1	89	17
HPt (histidine-containing phosphotransfer) domain (HPtr) (PDB:3IQT)	2.10992	0.146347	1	Cheese	COG2198	GC_00001622	0.8876	1	89	17
Predicted RNA-binding protein, contains EVE domain (EVE) (PDB:1ZCE) (PUBMED:32652237)	2.10992	0.146347	1	Cheese	COG2947	GC_00001512	0.8876	1	89	17
Arginine deiminase (ArcA) (PDB:2A9G)	2.10992	0.146347	1	no	COG2235	GC_00003659	0.1124	0	89	17
Predicted helicase (PDB:5FFJ)	2.10992	0.146347	1	no	COG4889	GC_00004508, GC_00006698, GC_00007874	0.1124	0	89	17
Branched-chain amino acid permease (BrnQ)	2.10992	0.146347	1	no	COG1114	GC_00003667	0.1124	0	89	17
Uncharacterized conserved protein YjbI, contains pentapeptide repeats (YjbI) (PDB:2BM4)	2.10992	0.146347	1	no	COG1357	GC_00004430, GC_00008517, GC_00014918	0.1124	0	89	17
Oligoendopeptidase F (PepF) (PDB:3CE2)	2.10992	0.146347	1	no	COG1164	GC_00003708	0.1124	0	89	17
Very-short-patch-repair endonuclease (YcjD) (PDB:3HRL)	2.10992	0.146347	1	no	COG2852	GC_00004678, GC_00007281, GC_00011397, GC_00011782	0.1124	0	89	17
Transcriptional regulator, contains XRE-family HTH domain (HipB) (PDB:1ADR)!!!Zn-dependent peptidase ImmA, M78 family (ImmA) (PDB:3DTE)	2.10992	0.146347	1	no	COG1396!!!COG2856	GC_00003965, GC_00009138	0.1124	0	89	17
Endonuclease YncB, thermonuclease family (YncB)	2.08752	0.148507	1	Cheese	COG1525	GC_00002555, GC_00005627, GC_00009908, GC_00010111, GC_00013007, GC_00013084, GC_00015853	0.2921	0.4706	89	17
Predicted phosphodiesterase, calcineurin family (YfcE) (PDB:1SU1) (PUBMED:17586769)	2.05781	0.151427	1	Cheese	COG0622	GC_00002136	0.5169	0.7059	89	17
Inner membrane protein CreD involved in colicin E2 resistance (CreD)	2.05781	0.151427	1	Cheese	COG4452	GC_00002137	0.5169	0.7059	89	17
FMN and 5-amino-6-(5-phospho-D-ribitylamino)uracil phosphatase YigB, HAD superfamily (riboflavin biosynthesis) (YigB) (PDB:4JB3) (PUBMED:24123841)	2.00509	0.156772	1	Cheese	COG1011	GC_00001951, GC_00014198	0.7191	0.8824	89	17
DNA modification methylase (YhdJ) (PDB:1BOO)	2.00509	0.156772	1	no	COG0863	GC_00002836, GC_00006228, GC_00007423, GC_00010698, GC_00013242, GC_00014175, GC_00014722, GC_00014864	0.2809	0.1176	89	17
CRISPR-Cas type I system-associated endonuclease/helicase Cas3 (Cas3)	1.9955	0.157767	1	no	COG1203	GC_00003157, GC_00007098, GC_00011427	0.2022	0.0588	89	17
Zinc metallochaperone YeiR/ZagA and related GTPases, G3E family (YejR) (PDB:1NIJ) (PUBMED:19822009;31132310)	1.9955	0.157767	1	Cheese	COG0523	GC_00001934, GC_00003612, GC_00004113, GC_00010248	0.7978	0.9412	89	17
DNA-binding response regulator, FixJ family, consists of REC and HTH domains (FixJ) (PDB:1YIO)	1.99244	0.158086	1	Cheese	COG4566	GC_00002444, GC_00014204	0.3483	0.5294	89	17
Transcriptional regulator, contains XRE-family HTH domain (HipB) (PDB:1ADR)	1.98444	0.158923	1	Cheese	COG1396	GC_00002881, GC_00003076, GC_00003453, GC_00004059, GC_00005679, GC_00006546, GC_00006989, GC_00007405, GC_00007412, GC_00009967, GC_00010369, GC_00012808, GC_00013631, GC_00013662, GC_00013951, GC_00014118, GC_00015089, GC_00015796	0.4607	0.6471	89	17
Sigma54-dependent transcription regulator containing an AAA-type ATPase domain and a DNA-binding domain (RtcR)	1.98444	0.158923	1	Cheese	COG4650	GC_00002216	0.4607	0.6471	89	17
Malate/lactate/ureidoglycolate dehydrogenase, LDH2 family (AllD) (PDB:1NXU)	1.98444	0.158923	1	no	COG2055	GC_00002190	0.5393	0.3529	89	17
Transcriptional regulator, contains XRE-family HTH domain (HipB) (PDB:1ADR)!!!Uncharacterized conserved protein, cupin superfamily	1.96089	0.161418	1	no	COG1396!!!COG3837	GC_00002099	0.5955	0.4118	89	17
Glycosyltransferase, GT2 family (WcaE) (PDB:2Z86)	1.96089	0.161418	1	no	COG1216	GC_00002180, GC_00005792, GC_00006675, GC_00008594, GC_00010010, GC_00010498, GC_00010938, GC_00012884, GC_00014142, GC_00014547, GC_00014711	0.5955	0.4118	89	17
Membrane integrity protein DedA, putative transporter, DedA/Tvp38 family (DedA) (PUBMED:24312110;25917916)	1.96089	0.161418	1	Cheese	COG0586	GC_00002238, GC_00008763	0.4045	0.5882	89	17
Trehalose-6-phosphate synthase, GT20 family (OtsA) (PDB:1UQT) (PUBMED:28830929)	1.95854	0.161669	1	no	COG0380	GC_00002385	0.4157	0.2353	89	17
Trehalose-6-phosphate phosphatase (OtsB) (PDB:1U02)	1.95854	0.161669	1	no	COG1877	GC_00002351	0.4157	0.2353	89	17
N-acetylglucosaminyl deacetylase, LmbE family (LmbE) (PDB:1Q74)!!!Cyclopropane fatty-acyl-phospholipid synthase and related methyltransferases (Cfa) (PDB:5Z9O)	1.95854	0.161669	1	no	COG2120!!!COG2230	GC_00002399	0.4157	0.2353	89	17
Uncharacterized membrane protein YqiK, contains Band7/PHB/SPFH domain (YqiK) (PDB:1WIN)	1.95854	0.161669	1	Cheese	COG2268	GC_00002109, GC_00005457	0.5843	0.7647	89	17
Membrane protein involved in the export of O-antigen and teichoic acid (RfbX)	1.94582	0.163038	1	no	COG2244	GC_00002727, GC_00003757, GC_00004446, GC_00004755, GC_00005242, GC_00005824, GC_00005958, GC_00006729, GC_00007976, GC_00008367, GC_00008799, GC_00009372, GC_00009731, GC_00010143, GC_00010476, GC_00010813, GC_00011671, GC_00012305, GC_00012655, GC_00012757, GC_00013457, GC_00013784, GC_00014970, GC_00015595, GC_00015630, GC_00016266, GC_00016330	0.7528	0.5882	89	17
Fic family protein (PDB:3CUC)	1.94582	0.163038	1	no	COG3177	GC_00002113, GC_00002226, GC_00004105, GC_00004131, GC_00005248, GC_00007618, GC_00008630	0.7528	0.5882	89	17
Acetamidase/formamidase (FmdA) (PDB:2F4L)	1.94582	0.163038	1	Cheese	COG2421	GC_00002824, GC_00004243, GC_00014998	0.2472	0.4118	89	17
Dual-topology membrane protein YdgC, GlpM family (GlpM) (PUBMED:7642508;16429150)	1.93368	0.164356	1	Cheese	COG3136	GC_00002012	0.6517	0.8235	89	17
Phage terminase, small subunit	1.88034	0.170296	1	Cheese	COG3747	GC_00004580, GC_00005146, GC_00007156	0.1124	0.2353	89	17
L-aspartate dehydrogenase, NAD(P)-dependent (AspD) (PDB:1H2H) (PUBMED:12496312)	1.88034	0.170296	1	Cheese	COG1712	GC_00003229	0.1124	0.2353	89	17
Predicted RNA binding protein YcfA, dsRBD-like fold, HicA-like mRNA interferase family (YcfA) (PDB:1WHZ) (PUBMED:16895922)	1.88034	0.170296	1	Cheese	COG1724	GC_00003990, GC_00005027, GC_00007790	0.1124	0.2353	89	17
Predicted phage phi-C31 gp36 major capsid-like protein (gp36)	1.88034	0.170296	1	Cheese	COG4653	GC_00005678, GC_00005708, GC_00006874, GC_00007056	0.1124	0.2353	89	17
Predicted anti-virus defense system component AQ645, contains DUF2357 and PD-(D/E)xK nuclease domains (AQ645)	1.88034	0.170296	1	Cheese	COG1700	GC_00003332, GC_00008954, GC_00012299	0.1124	0.2353	89	17
dTDP-4-amino-4,6-dideoxygalactose transaminase (WecE) (PDB:4PIW) (PUBMED:15271350)	1.88034	0.170296	1	no	COG0399	GC_00001990, GC_00002966, GC_00003109, GC_00003994, GC_00004088, GC_00004834, GC_00006619, GC_00006708, GC_00006828, GC_00007074, GC_00009411, GC_00011654, GC_00012459, GC_00014289	0.8876	0.7647	89	17
Aldehyde, CO, or xanthine dehydrogenase, Fe-S subunit, CoxS/CutS family (CutS) (PDB:1FFU) (PUBMED:21175741)	1.88034	0.170296	1	no	COG2080	GC_00001768	0.8876	0.7647	89	17
Cyclic di-GMP metabolism protein, combines GGDEF and EAL domains with a 6TM membrane domain	1.87813	0.170547	1	no	COG5001	GC_00003944	0.1011	0	89	17
Predicted membrane flippase AglD2/YbhN, UPF0104 family (AglD2) (PUBMED:25583072)	1.87813	0.170547	1	no	COG0392	GC_00003807	0.1011	0	89	17
D-hexose-6-phosphate mutarotase (YeaD) (PDB:1JOV)	1.87813	0.170547	1	no	COG0676	GC_00004929, GC_00005379	0.1011	0	89	17
Arylamine N-acetyltransferase (NhoA) (PDB:1E2T)	1.87813	0.170547	1	no	COG2162	GC_00005142, GC_00005614	0.1011	0	89	17
Protein tyrosine/serine phosphatase Oca4 (Oca4) (PDB:1XRI)	1.87813	0.170547	1	no	COG2365	GC_00004147, GC_00012451	0.1011	0	89	17
Arginyl-tRNA--protein-N-Asp/Glu arginylyltransferase (Ate1)	1.87813	0.170547	1	no	COG2935	GC_00003825	0.1011	0	89	17
Arylsulfatase A or related enzyme, AlkP superfamily (AslA) (PDB:1E1Z)	1.87813	0.170547	1	no	COG3119	GC_00007692, GC_00007817, GC_00008160, GC_00008433, GC_00012895	0.1011	0	89	17
Di- or tripeptidase (PepD2) (PDB:2QYV)	1.87813	0.170547	1	no	COG2195	GC_00003865	0.1011	0	89	17
ADP-ribose pyrophosphatase domain of DNA damage- and competence-inducible protein CinA (CinA) (PDB:4CT9) (PUBMED:25313401)!!!Nicotinamide mononucleotide (NMN) deamidase PncC (PncC) (PDB:2A9S)	1.87813	0.170547	1	no	COG1058!!!COG1546	GC_00003814	0.1011	0	89	17
Ethanolamine ammonia-lyase, large subunit (EutB) (PDB:3ABO)	1.87813	0.170547	1	no	COG4303	GC_00003925	0.1011	0	89	17
GAF domain-containing protein, putative methionine-R-sulfoxide reductase (MsrC) (PDB:1F5M)	1.87813	0.170547	1	no	COG1956	GC_00003788	0.1011	0	89	17
Uncharacterized membrane protein YjfL, UPF0719 family (YjfL)	1.87813	0.170547	1	no	COG3766	GC_00004345, GC_00009315	0.1011	0	89	17
Uncharacterized conserved protein, DUF2247 domain	1.87813	0.170547	1	no	COG4304	GC_00004833, GC_00006284	0.1011	0	89	17
Ribosomal protein S27E (RPS27A) (PDB:1QXF)	1.87813	0.170547	1	no	COG2051	GC_00004249, GC_00005007	0.1011	0	89	17
Uncharacterized membrane protein (PUBMED:30962626)	1.87813	0.170547	1	no	COG4291	GC_00003947	0.1011	0	89	17
Ethanolamine ammonia-lyase, small subunit (EutC) (PDB:5YSN)	1.87813	0.170547	1	no	COG4302	GC_00003886	0.1011	0	89	17
Predicted restriction endonuclease	1.87813	0.170547	1	no	COG3440	GC_00003734, GC_00009746	0.1011	0	89	17
Chromate transport protein ChrA (ChrA)	1.87813	0.170547	1	no	COG2059	GC_00003953	0.1011	0	89	17
Type IV pilus assembly protein PilZ (PilZ)	1.87813	0.170547	1	Cheese	COG3215	GC_00001505	0.8989	1	89	17
NADH pyrophosphatase NudC, Nudix superfamily (NPY1)	1.87813	0.170547	1	Cheese	COG2816	GC_00001466	0.8989	1	89	17
GGDEF domain, diguanylate cyclase (c-di-GMP synthetase) or its enzymatically inactive variants (GGDEF) (PDB:6D9M)!!!EAL domain, c-di-GMP-specific phosphodiesterase class I (or its enzymatically inactive variant) (EAL) (PDB:2BAS)!!!PAS domain (PAS) (PDB:2MWG)	1.87813	0.170547	1	Cheese	COG2199!!!COG2200!!!COG2202	GC_00001590	0.8989	1	89	17
NAD(P)H-dependent flavin oxidoreductase YrpB, nitropropane dioxygenase family (YrpB)	1.87813	0.170547	1	Cheese	COG2070	GC_00001566, GC_00005749, GC_00013331	0.8989	1	89	17
5'-deoxynucleotidase YfbR and related HD superfamily hydrolases (YfbR) (PDB:2PAQ)	1.87813	0.170547	1	Cheese	COG1896	GC_00001571	0.8989	1	89	17
Protein N-acetyltransferase, RimJ/RimL family (RimL) (PDB:1S7F)	1.87813	0.170547	1	Cheese	COG1670	GC_00001869, GC_00002460, GC_00002540, GC_00003723, GC_00005054, GC_00005257, GC_00005635, GC_00005902, GC_00006343, GC_00008646, GC_00008910, GC_00010606, GC_00010689, GC_00013166, GC_00014495, GC_00015200, GC_00015649	0.8989	1	89	17
Ribonuclease I (RnaI) (PDB:1BK7)	1.87813	0.170547	1	Cheese	COG3719	GC_00001552	0.8989	1	89	17
Lysozyme inhibitor LprI (LprI) (PUBMED:18369469;26589796)	1.87813	0.170547	1	Cheese	COG4461	GC_00001645, GC_00002371, GC_00002766, GC_00007219	0.8989	1	89	17
Type IV pilus assembly protein, ATPase PilU (PilU)	1.87813	0.170547	1	Cheese	COG5008	GC_00001504	0.8989	1	89	17
Fructose/tagatose bisphosphate aldolase (Fba) (PDB:1B57)	1.87813	0.170547	1	Cheese	COG0191	GC_00001533	0.8989	1	89	17
Membrane-associated enzyme, PAP2 (acid phosphatase) superfamily	1.85101	0.173666	1	no	COG3907	GC_00001844, GC_00008816	0.7978	0.6471	89	17
Chitooligosaccharide deacetylase ChbG, YdjC/CelG family (ChbG) (PDB:2I5I) (PUBMED:18177738;22797760)	1.81575	0.177821	1	Cheese	COG3394	GC_00002963	0.1573	0.2941	89	17
PMT family glycosyltransferase ArnT/Agl22, involved in glycosylation of proteins and lipid IVA (ArnT) (PDB:5EZM) (PUBMED:16226890;31233657;32706435)	1.81575	0.177821	1	Cheese	COG1807	GC_00002869	0.1573	0.2941	89	17
Uncharacterized conserved protein YdaU, DUF1376 family (YdaU)	1.81575	0.177821	1	Cheese	COG3756	GC_00005139, GC_00007217, GC_00008137, GC_00008246, GC_00008315, GC_00009325, GC_00012399, GC_00014655, GC_00015310, GC_00016417	0.1573	0.2941	89	17
Uncharacterized conserved protein involved in copper resistance (PcoB)	1.80416	0.179211	1	no	COG3667	GC_00001289	0.6966	0.5294	89	17
NADH/NAD ratio-sensing transcriptional regulator Rex (Rex) (PDB:3KEO) (PUBMED:23490197)	1.78366	0.181701	1	no	COG2344	GC_00002722	0.2697	0.1176	89	17
Methylase of chemotaxis methyl-accepting proteins (CheR) (PDB:1AF7)	1.76962	0.183429	1	Cheese	COG1352	GC_00001886, GC_00008681	0.809	0.9412	89	17
Crotonobetainyl-CoA:carnitine CoA-transferase CaiB and related acyl-CoA transferases (CaiB) (PDB:1P5H)	1.7501	0.185864	1	no	COG1804	GC_00001393, GC_00001870, GC_00003663, GC_00010182	0.9888	0.9412	89	17
Translation elongation factor EF-Tu, a GTPase (TufA) (PDB:1EFU)	1.7501	0.185864	1	no	COG0050	GC_00000010	0.9888	0.9412	89	17
Dipeptide/tripeptide permease (PTR2) (PDB:2XUT)	1.7501	0.185864	1	no	COG3104	GC_00000165, GC_00004696	0.9888	0.9412	89	17
Type I restriction-modification system, DNA methylase subunit (HsdM) (PDB:2AR0) (PUBMED:26872910)	1.7501	0.185864	1	no	COG0286	GC_00001415, GC_00002384, GC_00002556, GC_00002603, GC_00002610, GC_00003823, GC_00004148, GC_00004397, GC_00004459, GC_00004672, GC_00004844, GC_00005108, GC_00005463, GC_00005692, GC_00005741, GC_00005798, GC_00005939, GC_00005996, GC_00006535, GC_00006850, GC_00006899, GC_00007010, GC_00007201, GC_00008346, GC_00008451, GC_00008914, GC_00009305, GC_00009354, GC_00011297, GC_00011468, GC_00011751, GC_00011830, GC_00012883, GC_00012927, GC_00012936, GC_00013243, GC_00014714, GC_00015267, GC_00015818, GC_00016161, GC_00016262	0.9888	0.9412	89	17
Co/Zn/Cd efflux system component (CzcD)	1.7501	0.185864	1	no	COG1230	GC_00000111, GC_00002325, GC_00002644, GC_00003200, GC_00006436, GC_00007574	0.9888	0.9412	89	17
DNAse/DNA nickase specific for phosphorothioated or glycosylated phage DNA, GmrSD/DndB/SspE family, contains DUF262 and HNH nuclease domains (GmrSD) (PDB:6JIV) (PUBMED:17188297;32251370)!!!Uncharacterized protein domain, C-terminal to COG1479 DNAse/DNA nickase (PUBMED:17188297;32251370)	1.7501	0.185864	1	Cheese	COG1479!!!COG3586	GC_00009578	0.0112	0.0588	89	17
NAD(P)-dependent dehydrogenase, short-chain alcohol dehydrogenase family (FabG) (PDB:6L1H)!!!2-C-methyl-D-erythritol 4-phosphate cytidylyltransferase (IspD) (PDB:1H3M)	1.7501	0.185864	1	Cheese	COG1028!!!COG1211	GC_00006614	0.0112	0.0588	89	17
Uncharacterized conserved protein, contains a von Willebrand factor type A (vWA) domain (ViaA)	1.7501	0.185864	1	Cheese	COG2425	GC_00014024, GC_00015625	0.0112	0.0588	89	17
Superfamily I DNA and RNA helicases	1.7501	0.185864	1	Cheese	COG3972	GC_00009897, GC_00012125	0.0112	0.0588	89	17
Flagellar motor protein MotB (MotB)!!!Type VI protein secretion system component TssL/VasF/DotU (DotU) (PDB:3U66) (PUBMED:25471186)	1.7501	0.185864	1	Cheese	COG1360!!!COG3455	GC_00009488	0.0112	0.0588	89	17
AAA+-type ATPase, SpoVK/Ycf46/Vps4 family (SpoVK) (PDB:3SYL)!!!Serine/threonine protein kinase (SPS1) (PDB:6G4J)	1.7501	0.185864	1	Cheese	COG0464!!!COG0515	GC_00009248	0.0112	0.0588	89	17
Recombinational DNA repair protein RecT (RecT)	1.7501	0.185864	1	Cheese	COG3723	GC_00008519	0.0112	0.0588	89	17
Histidinol phosphatase or related hydrolase of the PHP family (HIS2) (PDB:1M65)	1.7501	0.185864	1	Cheese	COG1387	GC_00008759	0.0112	0.0588	89	17
HEPN domain protein, predicted toxin of MNT-HEPN system (HEPN) (PUBMED:26112399)	1.7501	0.185864	1	Cheese	COG2361	GC_00009899, GC_00015150	0.0112	0.0588	89	17
Predicted nucleotidyltransferase MJ0435 (MJ0435) (PDB:1WOT)	1.7501	0.185864	1	Cheese	COG1669	GC_00010176, GC_00010220	0.0112	0.0588	89	17
Periplasmic component TolB of the Tol biopolymer transport system (TolB) (PDB:1C5K)!!!WD40 repeat (WD40) (PDB:3UVN)!!!Membrane protein TolA involved in colicin uptake (TolA) (PDB:1S62)	1.7501	0.185864	1	Cheese	COG0823!!!COG2319!!!COG3064	GC_00009045	0.0112	0.0588	89	17
Uncharacterized domain associated with phage/plasmid primase!!!Predicted ATPase domain of Cch-like helicases, DUF927 family (PDB:5DGK)	1.7501	0.185864	1	Cheese	COG4643!!!COG5519	GC_00009213	0.0112	0.0588	89	17
DNAse/DNA nickase specific for phosphorothioated or glycosylated phage DNA, GmrSD/DndB/SspE family, contains DUF262 and HNH nuclease domains (GmrSD) (PDB:6JIV) (PUBMED:17188297;32251370)!!!Uncharacterized conserved protein domain, often C-terminal to DUF262	1.7501	0.185864	1	Cheese	COG1479!!!COG3472	GC_00010213, GC_00014564	0.0112	0.0588	89	17
Uncharacterized conserved protein (PUBMED:23071111)	1.7501	0.185864	1	Cheese	COG5410	GC_00009498	0.0112	0.0588	89	17
Uncharacterized conserved protein (PDB:1X6M)	1.73917	0.187245	1	no	COG3791	GC_00002833, GC_00003129, GC_00004360, GC_00004669, GC_00008244, GC_00013699	0.4045	0.2353	89	17
Cytochrome b subunit of Ni2+-dependent hydrogenase (CytB)	1.73917	0.187245	1	no	COG3658	GC_00002367	0.4045	0.2353	89	17
Predicted FMN-binding regulatory protein PaiB (PaiB) (PDB:2OL5)	1.73503	0.18777	1	Cheese	COG2808	GC_00002396, GC_00012805	0.3596	0.5294	89	17
Phosphoribosyl 1,2-cyclic phosphate phosphodiesterase (PhnP) (PDB:6B9V)	1.72099	0.189565	1	Cheese	COG1235	GC_00002273	0.4157	0.5882	89	17
Alpha-tubulin suppressor ATS1 and related RCC1 domain-containing proteins (ATS1) (PDB:1A12)	1.72099	0.189565	1	Cheese	COG5184	GC_00002430, GC_00003557, GC_00009888	0.4157	0.5882	89	17
Pyrroloquinoline quinone (PQQ) biosynthesis protein C (PqqC) (PDB:1OTV)	1.72099	0.189565	1	Cheese	COG5424	GC_00002281	0.4157	0.5882	89	17
N-methylhydantoinase B/oxoprolinase/acetone carboxylase, alpha subunit (HyuB) (PDB:5L9W)	1.71705	0.190074	1	no	COG0146	GC_00002518, GC_00011692	0.3371	0.1765	89	17
Serine/threonine protein phosphatase PrpC (PTC1) (PDB:6IHL)	1.71705	0.190074	1	no	COG0631	GC_00002431, GC_00007785, GC_00008075, GC_00011680	0.3371	0.1765	89	17
2-methylcitrate dehydratase PrpD (PrpD) (PDB:1SZQ)	1.65532	0.198237	1	no	COG2079	GC_00001962, GC_00015417	0.7416	0.5882	89	17
CRISPR/Cas system-associated protein Cas10, large subunit of type III CRISPR-Cas systems, contains HD superfamily nuclease domain (Cas10) (PDB:6IFN)	1.65308	0.19854	1	no	COG1353	GC_00005569, GC_00006763, GC_00012586	0.0899	0	89	17
Uncharacterized membrane protein, DUF1624 family	1.65308	0.19854	1	no	COG3503	GC_00004044	0.0899	0	89	17
CRISPR/Cas system CMR subunit Cmr6, Cas7 group, RAMP superfamily (Cmr6) (PDB:3X1L)	1.65308	0.19854	1	no	COG1604	GC_00005470, GC_00008057, GC_00012878, GC_00014375	0.0899	0	89	17
Ferritin (FtnA) (PDB:1AEW) (PUBMED:24380371)	1.65308	0.19854	1	no	COG1528	GC_00004070	0.0899	0	89	17
Uncharacterized conserved protein, DUF488 family	1.65308	0.19854	1	no	COG5483	GC_00004302, GC_00009925, GC_00014912	0.0899	0	89	17
Phage-related protein, tail assembly protein I	1.65308	0.19854	1	no	COG4723	GC_00004387, GC_00006033	0.0899	0	89	17
Alkyl sulfatase BDS1 and related hydrolases, metallo-beta-lactamase superfamily (BDS1) (PDB:2CFU)	1.65308	0.19854	1	no	COG2015	GC_00004648, GC_00008047	0.0899	0	89	17
Cytochrome P450 (CypX) (PDB:3A4Z)	1.65308	0.19854	1	no	COG2124	GC_00003692, GC_00012083	0.0899	0	89	17
Mannose-6-phosphate isomerase, cupin superfamily (ManC) (PDB:1IPJ)!!!Mannose-1-phosphate guanylyltransferase (CpsB) (PDB:2QH5)	1.65308	0.19854	1	no	COG0662!!!COG0836	GC_00004458, GC_00014041	0.0899	0	89	17
FMN-dependent NADH-azoreductase (AzoR) (PDB:1TIK)	1.65308	0.19854	1	no	COG1182	GC_00003726	0.0899	0	89	17
Fatty acid-binding protein DegV (function unknown) (DegV) (PDB:1MGP)	1.65308	0.19854	1	no	COG1307	GC_00004062	0.0899	0	89	17
Poly-beta-hydroxybutyrate synthase (PhaC) (PDB:5XAV)	1.65308	0.19854	1	no	COG3243	GC_00004116, GC_00004142	0.0899	0	89	17
IS4 transposase InsG (InsG)	1.65308	0.19854	1	no	COG3385	GC_00002088	0.0899	0	89	17
1,4-dihydroxy-2-naphthoate polyprenyltransferase (MenA)	1.65308	0.19854	1	no	COG1575	GC_00004083	0.0899	0	89	17
Uncharacterized conserved protein, DUF2075 family (BH3996) (PUBMED:15547281)	1.65308	0.19854	1	no	COG3410	GC_00005452, GC_00005732	0.0899	0	89	17
ATP-, maltotriose- and DNA-dependent transcriptional regulator MalT (MalT)	1.65308	0.19854	1	no	COG2909	GC_00005071, GC_00009574, GC_00009854, GC_00010943	0.0899	0	89	17
CRISPR-Cas system type III CMR-effector complex subunit Cmr4, RAMP superfamily Cas7 group (Cmr4) (PDB:4WNZ)	1.65308	0.19854	1	no	COG1336	GC_00005547, GC_00006888, GC_00014253	0.0899	0	89	17
Glutathione S-transferase (GstA) (PDB:1A0F)!!!Glutaredoxin 2 (GrxB) (PDB:1G7O)	1.65308	0.19854	1	no	COG0625!!!COG2999	GC_00004100	0.0899	0	89	17
Uncharacterized membrane protein AF0785, contains DUF389 domain (AF0785)	1.65308	0.19854	1	Cheese	COG1808	GC_00001516	0.9101	1	89	17
Ca2+/Na+ antiporter (ECM27) (PDB:3V5S)	1.65308	0.19854	1	Cheese	COG0530	GC_00001434	0.9101	1	89	17
Predicted kinase, aminoglycoside phosphotransferase (APT) family (YcbJ)	1.65308	0.19854	1	Cheese	COG3173	GC_00001568, GC_00010630, GC_00012068	0.9101	1	89	17
Uncharacterized conserved protein YurZ, alkylhydroperoxidase/carboxymuconolactone decarboxylase family (YurZ) (PDB:3BEY)	1.65308	0.19854	1	Cheese	COG0599	GC_00001777, GC_00002855, GC_00002889, GC_00007239, GC_00008383	0.9101	1	89	17
H+/gluconate symporter GntT or related permease, GntP/DsdX family (GntT)	1.65308	0.19854	1	Cheese	COG2610	GC_00000065, GC_00002011, GC_00015077	0.9101	1	89	17
Transglutaminase-like enzyme, putative cysteine protease (YebA) (PDB:3ISR)	1.65308	0.19854	1	Cheese	COG1305	GC_00001642, GC_00002203, GC_00002612, GC_00004328, GC_00009875, GC_00010697, GC_00011786, GC_00012640	0.9101	1	89	17
REP element-mobilizing transposase RayT (RAYT) (PDB:4ER8)	1.6128	0.204098	1	Cheese	COG1943	GC_00002360, GC_00002364, GC_00002627, GC_00003524, GC_00003705, GC_00004152, GC_00004248	0.5393	0.7059	89	17
Uncharacterized protein YkgJ, contains CxxCxxCC motif (YkgJ)	1.59722	0.206298	1	Cheese	COG0727	GC_00004635, GC_00005643	0.0787	0.1765	89	17
DNA uptake channel protein ComEC C-terminal domain, metallo-beta-lactamase superfamily (ComEC)	1.59722	0.206298	1	Cheese	COG2333	GC_00005473, GC_00005945, GC_00011852, GC_00015499, GC_00016051	0.0787	0.1765	89	17
Membrane protein TolA involved in colicin uptake (TolA) (PDB:1S62)	1.59722	0.206298	1	Cheese	COG3064	GC_00004368, GC_00008317, GC_00010115	0.0787	0.1765	89	17
Prophage antirepressor	1.59722	0.206298	1	Cheese	COG3617	GC_00005827, GC_00006898, GC_00007534, GC_00016338	0.0787	0.1765	89	17
Radical SAM superfamily maturase, SkfB/NifB/PqqE family (SkfB) (PDB:6Q2P) (PUBMED:23282011)	1.57023	0.210173	1	Cheese	COG0535	GC_00002175, GC_00002270, GC_00004961	0.7416	0.8824	89	17
Uncharacterized inner membrane protein YnfA, drug/metabolite transporter superfamily (YnfA) (PUBMED:25560019)	1.55181	0.212868	1	Cheese	COG1742	GC_00001748	0.8202	0.9412	89	17
Fe-S cluster-containing oxidoreductase, includes glycolate oxidase subunit GlcF (GlpC)	1.55181	0.212868	1	no	COG0247	GC_00003069	0.1798	0.0588	89	17
Uncharacterized membrane protein YdjX, related to fungal oxalate transporter, TVP38/TMEM64 family (TVP38) (PUBMED:20889782)!!!Dihydrolipoamide dehydrogenase (E3) component of pyruvate/2-oxoglutarate dehydrogenase complex or glutathione oxidoreductase (Lpd) (PDB:6QKG)	1.5488	0.213312	1	no	COG0398!!!COG1249	GC_00001985	0.6854	0.5294	89	17
CBS-domain-containing membrane protein	1.5488	0.213312	1	Cheese	COG3448	GC_00002493, GC_00004942	0.3146	0.4706	89	17
Chitodextrinase (PDB:1WVU)	1.53899	0.214768	1	Cheese	COG3979	GC_00002726	0.2135	0.3529	89	17
Formylglycine-generating enzyme, required for sulfatase activity, contains SUMF1/FGE domain (YfmG) (PDB:2AFT)	1.53899	0.214768	1	Cheese	COG1262	GC_00002593, GC_00003476, GC_00007962, GC_00014005	0.2135	0.3529	89	17
Predicted proteasome-type protease	1.53615	0.215191	1	Cheese	COG3484	GC_00002163	0.4831	0.6471	89	17
Allantoicase (Alc) (PDB:1O59)	1.50976	0.219176	1	no	COG4266	GC_00002589	0.3258	0.1765	89	17
Homocysteine/selenocysteine methylase (S-methylmethionine-dependent) (MHT1) (PDB:5DML)	1.50078	0.220551	1	Cheese	COG2040	GC_00002375	0.3708	0.5294	89	17
Acyl-homoserine lactone (AHL) acylase PvdQ (PvdQ) (PDB:4HST)	1.49693	0.221144	1	Cheese	COG2366	GC_00002236, GC_00009261	0.427	0.5882	89	17
DNA-binding transcriptional regulator, GntR family (GntR) (PDB:3FMS)	1.49693	0.221144	1	Cheese	COG1802	GC_00002788, GC_00002903, GC_00003043, GC_00003998, GC_00008700, GC_00011485, GC_00011689	0.427	0.5882	89	17
ABC-type Fe3+-hydroxamate transport system, periplasmic component (FepB) (PDB:1ESZ)	1.47116	0.225163	1	Cheese	COG0614	GC_00003114, GC_00009477, GC_00013611, GC_00014318, GC_00014841, GC_00015706	0.1685	0.2941	89	17
Phage portal protein BeeE (BeeE)	1.46591	0.225993	1	Cheese	COG4695	GC_00004165, GC_00005596, GC_00006770, GC_00007214	0.1236	0.2353	89	17
Phage terminase-like protein, large subunit, contains N-terminal HTH domain (YmfN)	1.46591	0.225993	1	Cheese	COG4626	GC_00004720, GC_00005186, GC_00005922, GC_00006653	0.1236	0.2353	89	17
Phage head-tail adaptor (PDB:2Y3D)	1.46591	0.225993	1	Cheese	COG5614	GC_00003680, GC_00005237, GC_00009503, GC_00010854	0.1236	0.2353	89	17
Aldehyde, CO, or xanthine dehydrogenase, FAD-binding subunit (CutB) (PDB:5Y6Q)	1.46591	0.225993	1	no	COG1319	GC_00001787	0.8764	0.7647	89	17
Aldehyde, CO or xanthine dehydrogenase, Mo-binding subunit (CoxL) (PDB:1DGJ) (PUBMED:10095793)	1.46591	0.225993	1	no	COG1529	GC_00001793	0.8764	0.7647	89	17
Zn-dependent peptidase ImmA, M78 family (ImmA) (PDB:3DTE)!!!Plasmid maintenance system antidote protein VapI, contains XRE-type HTH domain (VapI) (PDB:4MCT)	1.43256	0.231347	1	no	COG2856!!!COG3093	GC_00004373, GC_00008742	0.0787	0	89	17
Alkaline phosphatase (PhoA) (PDB:1AJA)	1.43256	0.231347	1	no	COG1785	GC_00004139, GC_00005556	0.0787	0	89	17
Predicted transposase YbfD/YdcC associated with H repeats (YhhI)	1.43256	0.231347	1	no	COG5433	GC_00003009, GC_00005895	0.0787	0	89	17
Ethanolamine utilization protein EutQ, cupin superfamily (function unknown) (EutQ) (PDB:2PYT)	1.43256	0.231347	1	no	COG4766	GC_00004254	0.0787	0	89	17
CRISPR-Cas system type III CMR-effector complex subunit Cmr1, RAMP superfamily Cas7 group (Cmr1) (PDB:4L6U)	1.43256	0.231347	1	no	COG1367	GC_00005618, GC_00008776, GC_00010056	0.0787	0	89	17
AAA+-type ATPase, SpoVK/Ycf46/Vps4 family (SpoVK) (PDB:3SYL)	1.43256	0.231347	1	no	COG0464	GC_00004586, GC_00005784	0.0787	0	89	17
Arsenite efflux pump ArsB, ACR3 family (ACR3)	1.43256	0.231347	1	no	COG0798	GC_00006542, GC_00007008, GC_00009434	0.0787	0	89	17
Flagellar biosynthesis GTPase FlhF (FlhF) (PDB:3SYN)	1.43256	0.231347	1	no	COG1419	GC_00001931	0.0787	0	89	17
CRISPR-Cas system type III CMR-effector complex subunit Cmr3, RAMP superfamily Cas5 group (Cmr3)	1.43256	0.231347	1	no	COG1769	GC_00005406, GC_00008207, GC_00014637	0.0787	0	89	17
Spermidine synthase (polyamine aminopropyltransferase) (SpeE) (PDB:6BQ2)!!!S-adenosylmethionine decarboxylase (SpeD) (PDB:1TLU)	1.43256	0.231347	1	no	COG0421!!!COG1586	GC_00004250	0.0787	0	89	17
Predicted spermidine synthase with an N-terminal membrane domain	1.43256	0.231347	1	no	COG4262	GC_00004311	0.0787	0	89	17
Hydroxyethylthiazole kinase, sugar kinase family (ThiM) (PDB:1C3Q)	1.43256	0.231347	1	no	COG2145	GC_00004450	0.0787	0	89	17
UDP-galactopyranose mutase (Glf) (PDB:1I8T)	1.43256	0.231347	1	no	COG0562	GC_00004673, GC_00010687	0.0787	0	89	17
Proteasome lid subunit RPN8/RPN11, contains Jab1/MPN domain metalloenzyme (JAMM) motif (Rri1) (PDB:2O95)	1.43256	0.231347	1	no	COG1310	GC_00005867, GC_00007001	0.0787	0	89	17
Sphingosine uptake channel SphA-related outer membrane channel (SphA) (PDB:4RL8) (PUBMED:26149193)	1.43256	0.231347	1	no	COG4313	GC_00004383	0.0787	0	89	17
Cytochrome b561 (CybB) (PDB:5OC0)!!!Uncharacterized conserved protein, DUF2218 domain (PDB:2JPI)	1.43256	0.231347	1	no	COG3038!!!COG3553	GC_00004187	0.0787	0	89	17
CRISPR-Cas system type III CMR-effector complex small subunit Cmr5 (Cmr5) (PDB:2OEB)	1.43256	0.231347	1	no	COG3337	GC_00005511, GC_00007067	0.0787	0	89	17
Membrane protease subunit, stomatin/prohibitin family, contains C-terminal Zn-ribbon domain (YdjI)	1.43256	0.231347	1	no	COG4260	GC_00004258	0.0787	0	89	17
AIM24 protein, required for mitochondrial respiration (AIM24) (PDB:1YOX) (PUBMED:24928273;24714493)	1.43256	0.231347	1	Cheese	COG2013	GC_00001461	0.9213	1	89	17
Chemotaxis protein histidine kinase CheA (CheA) (PDB:1B3Q)!!!CheY-like REC (receiver) domain, includes chemotaxis protein CheY and sporulation regulator Spo0F (CheY) (PDB:6QRJ)	1.43256	0.231347	1	Cheese	COG0643!!!COG0784	GC_00001489, GC_00008901	0.9213	1	89	17
Aldo/keto reductase, related to diketogulonate reductase (ARA1) (PDB:1Q13)	1.43256	0.231347	1	Cheese	COG0656	GC_00001480, GC_00004884, GC_00008582	0.9213	1	89	17
Stress response protein SCP2 (TerZ) (PDB:2QNG)!!!Tellurium resistance protein TerA/TerD (TerA)	1.43256	0.231347	1	Cheese	COG2310!!!COG4110	GC_00001460	0.9213	1	89	17
NADPH-dependent glutamate synthase beta chain or related oxidoreductase (GltD) (PDB:1H7X)	1.41379	0.234428	1	no	COG0493	GC_00001433	0.9551	0.8824	89	17
Ammonia channel protein AmtB (AmtB) (PDB:1U77)	1.41379	0.234428	1	no	COG0004	GC_00001429, GC_00002374	0.9551	0.8824	89	17
Glutamate synthase domain 1 (GltB1) (PDB:1EA0)!!!Glutamate synthase domain 2 (GltB2) (PDB:1EA0)!!!Glutamate synthase domain 3 (GltB3) (PDB:1EA0)	1.41379	0.234428	1	no	COG0067!!!COG0069!!!COG0070	GC_00001469	0.9551	0.8824	89	17
O-acetylhomoserine/O-acetylserine sulfhydrylase, pyridoxal phosphate-dependent (MET17) (PDB:2CTZ)	1.41379	0.234428	1	no	COG2873	GC_00001449	0.9551	0.8824	89	17
Signal transduction histidine kinase NtrB, nitrogen specific (NtrB) (PUBMED:23893111)	1.41379	0.234428	1	no	COG3852	GC_00001784, GC_00003763	0.9551	0.8824	89	17
DNA-cytosine methylase (Dcm) (PDB:3LX6)!!!DNA-binding transcriptional regulator, MerR family (SoxR) (PDB:2VZ4)	1.41379	0.234428	1	Cheese	COG0270!!!COG0789	GC_00004568	0.0449	0.1176	89	17
Glycerol-3-phosphate cytidylyltransferase, cytidylyltransferase family (TagD) (PDB:2B7L)	1.41379	0.234428	1	Cheese	COG0615	GC_00004809	0.0449	0.1176	89	17
Uncharacterized conserved protein, DUF2213 domain (PUBMED:21183074)	1.41379	0.234428	1	Cheese	COG3566	GC_00006123, GC_00006273, GC_00010939	0.0449	0.1176	89	17
tRNA1(Val) A37 N6-methylase TrmN6 (TrmN6)	1.41379	0.234428	1	Cheese	COG4123	GC_00007036, GC_00007919, GC_00008677, GC_00008727	0.0449	0.1176	89	17
Superfamily II DNA or RNA helicase (SSL2) (PDB:6JDE)!!!HKD family nuclease	1.41379	0.234428	1	Cheese	COG1061!!!COG3886	GC_00004677	0.0449	0.1176	89	17
Glycosyltransferase involved in cell wall bisynthesis (RfaB) (PDB:2IV7)!!!Spore maturation protein CgeB	1.41379	0.234428	1	Cheese	COG0438!!!COG4641	GC_00006906, GC_00006910	0.0449	0.1176	89	17
Isocitrate dehydrogenase (Icd) (PDB:1IDD)	1.39277	0.237937	1	no	COG0538	GC_00001969	0.7303	0.5882	89	17
DNA gyrase inhibitor GyrI/SbmC (SbmC) (PDB:1JYH)	1.36877	0.242024	1	Cheese	COG3449	GC_00001924	0.7528	0.8824	89	17
Mu-like prophage protein gp29 (gp29)	1.34055	0.246937	1	no	COG4383	GC_00004364, GC_00005196, GC_00006243, GC_00006280, GC_00012288	0.1685	0.0588	89	17
Glyoxylase or a related metal-dependent hydrolase, beta-lactamase superfamily II (GloB) (PDB:1QH3) (PUBMED:25670698)!!!Rhodanese-related sulfurtransferase (PspE) (PDB:1TQ1)	1.33575	0.247786	1	no	COG0491!!!COG0607	GC_00002400	0.382	0.2353	89	17
NADH dehydrogenase, FAD-containing subunit (Ndh) (PDB:5NA4)	1.33575	0.247786	1	no	COG1252	GC_00002639, GC_00004698, GC_00004933, GC_00005617, GC_00008683	0.382	0.2353	89	17
Sugar (pentulose or hexulose) kinase (XylB) (PDB:4C23)	1.33319	0.248239	1	no	COG1070	GC_00002249	0.5056	0.3529	89	17
Glycerol-3-phosphate dehydrogenase (GlpA) (PDB:2RGH)	1.33319	0.248239	1	no	COG0578	GC_00002233	0.5056	0.3529	89	17
Multicopper oxidase with three cupredoxin domains (includes cell division protein FtsP and spore coat protein CotA) (SufI) (PDB:2YXV)	1.3172	0.251096	1	no	COG2132	GC_00001669	0.6742	0.5294	89	17
Purine-cytosine permease or related protein (CodB)	1.31556	0.251391	1	no	COG1457	GC_00002899, GC_00004768, GC_00007190, GC_00008758, GC_00015599	0.3146	0.1765	89	17
N-methylhydantoinase A/oxoprolinase/acetone carboxylase, beta subunit (HyuA)	1.31556	0.251391	1	no	COG0145	GC_00002568, GC_00014510, GC_00015793	0.3146	0.1765	89	17
5-methylcytosine-specific restriction endonuclease McrA (McrA)	1.29198	0.255683	1	no	COG1403	GC_00002839, GC_00003371, GC_00004356, GC_00004687, GC_00004766, GC_00005672, GC_00005877, GC_00006475, GC_00006796, GC_00007062, GC_00007222, GC_00007525, GC_00007958, GC_00008400, GC_00008751, GC_00008871, GC_00009676, GC_00009911, GC_00010746, GC_00011387, GC_00011651, GC_00011734, GC_00012013, GC_00012357, GC_00012935, GC_00013187, GC_00014130, GC_00015643	0.5618	0.4118	89	17
Predicted NAD/FAD-dependent oxidoreductase (PDB:4ZCC)	1.21453	0.270437	1	Cheese	COG3380	GC_00001634, GC_00004172, GC_00008358	0.9326	1	89	17
3-methyladenine DNA glycosylase/8-oxoguanine DNA glycosylase (AlkA) (PDB:1DIZ)	1.21453	0.270437	1	Cheese	COG0122	GC_00001453	0.9326	1	89	17
Phosphoenolpyruvate carboxylase (Ppc) (PDB:1FIY)	1.21453	0.270437	1	Cheese	COG2352	GC_00000122, GC_00009615	0.9326	1	89	17
Molybdoenzyme maturation factor PaoD (Mo cofactor insertion), XdhC/CoxF family (XdhC) (PDB:2WE7) (PUBMED:24498065)	1.21453	0.270437	1	Cheese	COG1975	GC_00001829, GC_00002132, GC_00009226	0.9326	1	89	17
Alcohol dehydrogenase, class IV (EutG) (PDB:6AHC)	1.21453	0.270437	1	Cheese	COG1454	GC_00001427, GC_00002698, GC_00002767, GC_00003260, GC_00003419, GC_00008387, GC_00008853	0.9326	1	89	17
Glycerate kinase (GlxK) (PDB:1TO6)	1.21453	0.270437	1	Cheese	COG1929	GC_00001475	0.9326	1	89	17
Adenosyl cobinamide kinase/adenosyl cobinamide phosphate guanylyltransferase (CobU) (PDB:1C9K)	1.21453	0.270437	1	no	COG2087	GC_00004647	0.0674	0	89	17
Cell wall-associated hydrolase, NlpC_P60 family (NlpC) (PDB:2EVR)!!!Proteasome lid subunit RPN8/RPN11, contains Jab1/MPN domain metalloenzyme (JAMM) motif (Rri1) (PDB:2O95)	1.21453	0.270437	1	no	COG0791!!!COG1310	GC_00005298, GC_00006128	0.0674	0	89	17
Transcriptional regulator, contains Arc/MetJ-type RHH (ribbon-helix-helix) DNA-binding domain (ParD) (PDB:3KXE)	1.21453	0.270437	1	no	COG3609	GC_00004607	0.0674	0	89	17
Anaerobic ribonucleoside-triphosphate reductase (NrdD) (PDB:4COI)	1.21453	0.270437	1	no	COG1328	GC_00004599	0.0674	0	89	17
Uncharacterized protein HemY, contains HemY_N domain and TPR repeats (unrelated to HemY-type protoporphyrinogen oxidase) (HemYx)	1.21453	0.270437	1	no	COG3898	GC_00005269, GC_00012800	0.0674	0	89	17
Type I restriction-modification system, DNA methylase subunit (HsdM) (PDB:2AR0) (PUBMED:26872910)!!!Restriction endonuclease S subunit (HsdS) (PDB:1YDX)	1.21453	0.270437	1	no	COG0286!!!COG0732	GC_00004781, GC_00010199, GC_00015821	0.0674	0	89	17
Uncharacterized protein, contains GIY-YIG domain	1.21453	0.270437	1	no	COG3680	GC_00004685, GC_00008458	0.0674	0	89	17
Bacillithiol/mycothiol S-transferase BstA/DinB, DinB/YfiT family (unrelated to E. coli DinB) (DinB) (PDB:2QE9) (PUBMED:22059487;24821014)	1.21453	0.270437	1	no	COG2318	GC_00004796, GC_00010791	0.0674	0	89	17
Pyruvate-formate lyase-activating enzyme (PflA) (PDB:3CAN)	1.21453	0.270437	1	no	COG1180	GC_00004594	0.0674	0	89	17
Phage shock protein A (PspA) (PDB:4WHE)	1.21453	0.270437	1	no	COG1842	GC_00004949, GC_00006432	0.0674	0	89	17
Phage tail protein (gp18)	1.21453	0.270437	1	no	COG4672	GC_00005235, GC_00006089	0.0674	0	89	17
Metal-responsive transcriptional regulator, contains CopG/Arc/MetJ DNA-binding domain (NikR) (PDB:1Q5V)	1.21453	0.270437	1	no	COG0864	GC_00004729	0.0674	0	89	17
Transposase (or an inactivated derivative), DDE domain (Rve)	1.21453	0.270437	1	no	COG3316	GC_00004030	0.0674	0	89	17
ABC-type dipeptide/oligopeptide/nickel transport system, ATPase component (DppF)	1.21453	0.270437	1	no	COG1124	GC_00004596	0.0674	0	89	17
Phage tail protein	1.21453	0.270437	1	no	COG4718	GC_00005780, GC_00006433, GC_00014964	0.0674	0	89	17
Uncharacterized conserved protein, DUF1272 domain	1.21453	0.270437	1	no	COG3813	GC_00004498	0.0674	0	89	17
Acetyl xylan esterase AxeA and related esterases, LpqC family (LpqC) (PDB:2D80) (PUBMED:9291122)	1.21453	0.270437	1	no	COG3509	GC_00004757	0.0674	0	89	17
CRISPR/Cas system endoribonuclease Cas6, RAMP superfamily (Cas6a)	1.21453	0.270437	1	no	COG5551	GC_00004732, GC_00010553	0.0674	0	89	17
Capsular polysaccharide biosynthesis protein	1.21453	0.270437	1	no	COG4421	GC_00005281, GC_00012172	0.0674	0	89	17
Heme oxygenase (HemO) (PDB:1J77)	1.21453	0.270437	1	no	COG3230	GC_00004812	0.0674	0	89	17
Restriction endonuclease S subunit (HsdS) (PDB:1YDX)	1.1776	0.277845	1	Cheese	COG0732	GC_00002310, GC_00002765, GC_00003203, GC_00005057, GC_00005105, GC_00005372, GC_00005514, GC_00005610, GC_00006350, GC_00006658, GC_00006946, GC_00007115, GC_00007269, GC_00007984, GC_00008050, GC_00008266, GC_00008420, GC_00008558, GC_00008737, GC_00008767, GC_00008812, GC_00009190, GC_00009440, GC_00009495, GC_00009541, GC_00009638, GC_00009853, GC_00010057, GC_00010092, GC_00010261, GC_00010281, GC_00010304, GC_00010462, GC_00010885, GC_00010987, GC_00011027, GC_00011363, GC_00011904, GC_00011913, GC_00012067, GC_00012160, GC_00012230, GC_00012254, GC_00012298, GC_00012470, GC_00012628, GC_00012695, GC_00013041, GC_00013130, GC_00013315, GC_00013897, GC_00014017, GC_00014162, GC_00014257, GC_00014320, GC_00014345, GC_00014453, GC_00014481, GC_00014501, GC_00014705, GC_00014926, GC_00014982, GC_00015220, GC_00015327, GC_00015411, GC_00015941, GC_00016005, GC_00016021, GC_00016148, GC_00016221	0.764	0.8824	89	17
Predicted site-specific integrase-resolvase (PDB:3ILX)	1.1776	0.277845	1	no	COG2452	GC_00002066	0.236	0.1176	89	17
Septal ring factor EnvC, activator of murein hydrolases AmiA and AmiB (EnvC)	1.1776	0.277845	1	no	COG4942	GC_00003466, GC_00003904, GC_00007087, GC_00008785, GC_00009082	0.236	0.1176	89	17
NTP pyrophosphatase, house-cleaning of non-canonical NTPs (MazG) (PDB:1VMG)	1.1776	0.277845	1	no	COG1694	GC_00003250, GC_00006374, GC_00006606, GC_00008042, GC_00014384	0.236	0.1176	89	17
Phage-related minor tail protein	1.17373	0.278635	1	Cheese	COG5281	GC_00003703, GC_00004179, GC_00005667, GC_00007350, GC_00011104, GC_00013407, GC_00014328, GC_00015331	0.1798	0.2941	89	17
Phosphoethanolamine transferase for periplasmic glucans OpgE, AlkP superfamily (OpgE) (PDB:5ZZU)	1.17373	0.278635	1	no	COG2194	GC_00001726, GC_00015380	0.8202	0.7059	89	17
Predicted lipoprotein with conserved Yx(FWY)xxD motif (function unknown)	1.17373	0.278635	1	no	COG4315	GC_00001746	0.8202	0.7059	89	17
Ornithine cyclodeaminase/archaeal alanine dehydrogenase, mu-crystallin family (OCDMu) (PDB:2I99)	1.17373	0.278635	1	no	COG2423	GC_00002029, GC_00002478, GC_00003242, GC_00004405, GC_00010745, GC_00013158	0.8202	0.7059	89	17
Uncharacterized conserved protein YcsI, UPF0317/DUF1446 family (YcsI) (PDB:2PIF)	1.16048	0.281365	1	Cheese	COG4336	GC_00002586	0.2809	0.4118	89	17
Large exoprotein involved in heme utilization or adhesion (FhaB) (PDB:4RM6)	1.15337	0.282846	1	no	COG3210	GC_00002254, GC_00004020, GC_00004247, GC_00005003, GC_00005019, GC_00005096, GC_00005361, GC_00005593, GC_00005816, GC_00006185, GC_00006406, GC_00006553, GC_00006977, GC_00007032, GC_00007597, GC_00007920, GC_00008698, GC_00008984, GC_00009303, GC_00009710, GC_00011013, GC_00013065, GC_00014399	0.3708	0.2353	89	17
Long-chain acyl-CoA synthetase (AMP-forming) (FAA1)	1.15337	0.282846	1	no	COG1022	GC_00002677, GC_00003373	0.3708	0.2353	89	17
Phage-related tail fiber protein (PDB:6CL6)	1.15082	0.283377	1	Cheese	COG5301	GC_00005145, GC_00006520, GC_00008084, GC_00008846, GC_00010769, GC_00011298	0.0899	0.1765	89	17
Uncharacterized membrane protein YjgN, DUF898 family (YjgN)	1.15082	0.283377	1	Cheese	COG4269	GC_00003500	0.0899	0.1765	89	17
Putative component of the toxin-antitoxin plasmid stabilization module	1.15082	0.283377	1	Cheese	COG3657	GC_00004132, GC_00007567, GC_00013613	0.0899	0.1765	89	17
Phenylpropionate dioxygenase or related ring-hydroxylating dioxygenase, large terminal subunit (HcaE) (PDB:4QDC)	1.14683	0.284214	1	no	COG4638	GC_00002468, GC_00003967, GC_00004275, GC_00004643, GC_00009180, GC_00009447, GC_00010795, GC_00012513, GC_00013660	0.4944	0.3529	89	17
Abortive infection bacteriophage resistance protein (AbiF)	1.13999	0.285654	1	no	COG4823	GC_00005132, GC_00005450, GC_00008404, GC_00008621, GC_00008684	0.1573	0.0588	89	17
Membrane component of predicted Mg2+ transport system, contains DUF4010 domain (MgtC)	1.13999	0.285654	1	no	COG3174	GC_00003133	0.1573	0.0588	89	17
Endogenous inhibitor of DNA gyrase, YacG/DUF329 family (YacG) (PDB:1LV3) (PUBMED:18586829)	1.13999	0.285654	1	no	COG3024	GC_00003155	0.1573	0.0588	89	17
Polysaccharide pyruvyl transferase family protein WcaK (colanic acid biosynthesis) (WcaK)	1.13999	0.285654	1	no	COG2327	GC_00006668, GC_00008371, GC_00008496, GC_00008661, GC_00009139, GC_00009292, GC_00009998, GC_00011231, GC_00013601, GC_00014820	0.1573	0.0588	89	17
Divalent metal cation (Fe/Co/Zn/Cd) efflux pump (FieF) (PDB:2QFI)	1.13999	0.285654	1	Cheese	COG0053	GC_00001732	0.8427	0.9412	89	17
Type I site-specific restriction-modification system, R (restriction) subunit and related helicases ... (PDB:2W00)	1.13999	0.285654	1	Cheese	COG0610	GC_00002322, GC_00002449, GC_00002530, GC_00002570, GC_00003464, GC_00004869, GC_00004907, GC_00005282, GC_00005695, GC_00005987, GC_00006593, GC_00006873, GC_00007102, GC_00008153, GC_00009770, GC_00011908, GC_00013112, GC_00015552, GC_00015782	0.8427	0.9412	89	17
Chemotaxis response regulator CheB, contains REC and protein-glutamate methylesterase domains (CheB) (PDB:1A2O)	1.13999	0.285654	1	Cheese	COG2201	GC_00001797, GC_00010805	0.8427	0.9412	89	17
Leucine-rich repeat (LRR) protein (LRR) (PDB:4OW2)	1.12506	0.288832	1	Cheese	COG4886	GC_00003243, GC_00005488	0.1348	0.2353	89	17
Predicted metal-dependent hydrolase, TIM-barrel fold	1.12506	0.288832	1	Cheese	COG3618	GC_00003346, GC_00007203	0.1348	0.2353	89	17
CTP:molybdopterin cytidylyltransferase MocA (MocA) (PDB:2WAW)	1.12506	0.288832	1	no	COG2068	GC_00001992, GC_00004751, GC_00004934, GC_00008620, GC_00012739, GC_00014740	0.8652	0.7647	89	17
Uncharacterized conserved protein, glycosyltransferase A (GT-A) superfamily, DUF2064 family (PDB:3CGX)	1.10349	0.293501	1	no	COG3222	GC_00002176	0.5506	0.4118	89	17
Transposase and inactivated derivatives (PUBMED:22399070)	1.10349	0.293501	1	no	COG3676	GC_00000027	0.5506	0.4118	89	17
Gamma-glutamyl-gamma-aminobutyrate hydrolase PuuD (putrescine degradation), contains GATase1-like domain (PuuD) (PDB:1L9X)	1.10349	0.293501	1	no	COG2071	GC_00002174	0.5506	0.4118	89	17
Uncharacterized conserved protein RhaS, contains 28 RHS repeats (RhsA) (PDB:4IGL)	1.04563	0.306516	1	no	COG3209	GC_00002522, GC_00002888, GC_00003220, GC_00003569, GC_00003914, GC_00004110, GC_00004156, GC_00004695, GC_00004740, GC_00005307, GC_00005836, GC_00006050, GC_00006104, GC_00006827, GC_00006995, GC_00007081, GC_00008268, GC_00008980, GC_00009008, GC_00009122, GC_00009191, GC_00009564, GC_00009709, GC_00010456, GC_00011321, GC_00011720, GC_00013526, GC_00014006, GC_00014700, GC_00015057, GC_00015758, GC_00015913	0.427	0.2941	89	17
Thiosulfate dehydrogenase TsdA, contains C-terminal cytochrome c domain (TsdA) (PUBMED:32457501)	1.04563	0.306516	1	Cheese	COG3258	GC_00002077, GC_00002392, GC_00011418	0.573	0.7059	89	17
ABC-type proline/glycine betaine transport system, periplasmic component (ProX) (PDB:1R9L)!!!ABC-type proline/glycine betaine transport system, permease component (ProW)	1.00272	0.316654	1	Cheese	COG2113!!!COG4176	GC_00000179	0.9438	1	89	17
Predicted Fe-S protein YdhL, DUF1289 family (YdhL)	1.00272	0.316654	1	Cheese	COG3313	GC_00001452	0.9438	1	89	17
Formyltetrahydrofolate hydrolase (PurU) (PDB:3O1L)	1.00272	0.316654	1	Cheese	COG0788	GC_00001381	0.9438	1	89	17
ABC-type proline/glycine betaine transport system, ATPase component (ProV)	1.00272	0.316654	1	Cheese	COG4175	GC_00001437	0.9438	1	89	17
NAD-specific glutamate dehydrogenase (Gdh2)	1.00272	0.316654	1	Cheese	COG2902	GC_00001351	0.9438	1	89	17
Uncharacterized conserved protein (PDB:2P3Y)	1.00272	0.316654	1	no	COG5361	GC_00004657	0.0562	0	89	17
Predicted nucleic acid-binding protein, contains Zn-finger domain (PUBMED:22120742)	1.00272	0.316654	1	no	COG3809	GC_00004952	0.0562	0	89	17
2-keto-4-pentenoate hydratase (MhpD) (PDB:1SV6)	1.00272	0.316654	1	no	COG3971	GC_00008453, GC_00008715, GC_00014300, GC_00015828	0.0562	0	89	17
Uncharacterized protein RhuM, Salmonella virulence factor (RhuM)	1.00272	0.316654	1	no	COG3943	GC_00005456, GC_00015224	0.0562	0	89	17
Uncharacterized conserved protein, DUF1800 family	1.00272	0.316654	1	no	COG5267	GC_00005151	0.0562	0	89	17
Antitoxin component HigA of the HigAB toxin-antitoxin module, contains an N-terminal HTH domain (HigA)	1.00272	0.316654	1	no	COG5499	GC_00004868	0.0562	0	89	17
Nucleoside phosphorylase/nucleosidase, includes 5'-methylthioadenosine/S-adenosylhomocysteine nucleosidase MtnN and futalosine hydrolase MqnB (MtnN) (PDB:1T8R) (PUBMED:18801996)	1.00272	0.316654	1	no	COG0775	GC_00009050, GC_00011255, GC_00011666, GC_00012962	0.0562	0	89	17
Uncharacterized conserved protein YcgI, DUF1989 family (YcgI) (PDB:3DI4)	1.00272	0.316654	1	no	COG3665	GC_00005234, GC_00005245	0.0562	0	89	17
Uncharacterized conserved protein, contains caspase domain (PDB:3UO8)	1.00272	0.316654	1	no	COG4249	GC_00008245, GC_00011995, GC_00015204, GC_00016155	0.0562	0	89	17
L-2-hydroxyglutarate oxidase LhgO (LhgO) (PDB:3DME)	1.00272	0.316654	1	no	COG0579	GC_00005120	0.0562	0	89	17
Deoxyinosine 3'-endonuclease (endonuclease V) (Nfi) (PDB:2W35)	1.00272	0.316654	1	no	COG1515	GC_00004773	0.0562	0	89	17
Xanthosine utilization system component, XapX domain (XapX)	1.00272	0.316654	1	no	COG4317	GC_00004996	0.0562	0	89	17
5-oxoprolinase subunit C/Allophanate hydrolase subunit 2 (PxpC) (PDB:3MML) (PUBMED:28830929)!!!5-oxoprolinase subunit B/Allophanate hydrolase subunit 1 (PxpB) (PDB:2KWA) (PUBMED:28830929)!!!Acetyl/propionyl-CoA carboxylase, alpha subunit (PccA) (PDB:3U9S)	1.00272	0.316654	1	no	COG1984!!!COG2049!!!COG4770	GC_00005090	0.0562	0	89	17
mRNA-degrading endonuclease (mRNA interferase) HigB, toxic component of the HigAB toxin-antitoxin module (HigB) (PDB:5IFG)	1.00272	0.316654	1	no	COG4680	GC_00004904	0.0562	0	89	17
Predicted membrane channel-forming protein YqfA, hemolysin III family (YqfA) (PDB:3WXV)	1.00272	0.316654	1	no	COG1272	GC_00004944	0.0562	0	89	17
Fumarate reductase subunit C (FrdC) (PDB:4KX6)	1.00272	0.316654	1	no	COG3029	GC_00004951	0.0562	0	89	17
Glycerol uptake facilitator or related aquaporin (Major Intrinsic protein Family) (GlpF) (PDB:1FQY)	1.00272	0.316654	1	no	COG0580	GC_00004974	0.0562	0	89	17
Uncharacterized conserved protein, DUF1501 family	1.00272	0.316654	1	no	COG4102	GC_00004098	0.0562	0	89	17
ssDNA abasic site-binding protein YedK/HMCES, SRAP family (SRAP) (PDB:1ZN6) (PUBMED:30554877;31504793)	1.00272	0.316654	1	no	COG2135	GC_00007052, GC_00009484	0.0562	0	89	17
Predicted acetyltransferase, GNAT family	1.00272	0.316654	1	no	COG3393	GC_00005435, GC_00013944	0.0562	0	89	17
Superfamily II DNA or RNA helicase (SSL2) (PDB:6JDE)!!!SOS-response transcriptional repressor LexA (RecA-mediated autopeptidase) (LexA) (PDB:1AY9)!!!HKD family nuclease	1.00272	0.316654	1	no	COG1061!!!COG1974!!!COG3886	GC_00005216, GC_00014946	0.0562	0	89	17
Fumarate reductase subunit D (FrdD) (PDB:1KF6)	1.00272	0.316654	1	no	COG3080	GC_00005058	0.0562	0	89	17
Uncharacterized conserved protein YgiM, contains N-terminal SH3 domain, DUF1202 family (YgiM) (PDB:2KQ8)	1.00272	0.316654	1	no	COG3103	GC_00005962, GC_00012715	0.0562	0	89	17
Uncharacterized conserved protein, contains a C-terminal ATPase domain	1.00272	0.316654	1	no	COG4913	GC_00004937	0.0562	0	89	17
Nitric oxide reductase large subunit (NorB) (PDB:3WFC)	0.995539	0.318392	1	no	COG3256	GC_00002804	0.2247	0.1176	89	17
Sugar lactone lactonase YvrE (YvrE) (PDB:1E1A)	0.983244	0.321399	1	no	COG3386	GC_00002641, GC_00004815, GC_00007946, GC_00008014, GC_00008017, GC_00008120	0.3596	0.2353	89	17
Hemolysin activation/secretion protein (FhaC) (PDB:2MHJ)	0.959843	0.327227	1	no	COG2831	GC_00002858, GC_00004654, GC_00007245, GC_00008748, GC_00013426, GC_00013727	0.2921	0.1765	89	17
ABC-type iron transport system FetAB, permease component (FetB) (PUBMED:24038693)	0.959843	0.327227	1	Cheese	COG0390	GC_00001959	0.7079	0.8235	89	17
ABC-type iron transporter FetAB, ATPase component (FetA)	0.959843	0.327227	1	Cheese	COG4619	GC_00001960	0.7079	0.8235	89	17
Uncharacterized domain associated with phage/plasmid primase	0.953927	0.328722	1	Cheese	COG4643	GC_00003196, GC_00003328, GC_00003704, GC_00004805, GC_00005174, GC_00009486	0.2921	0.4118	89	17
Archaeal DNA helicase HerA or a related bacterial ATPase, contains HAS-barrel and ATPase domains (HerA) (PDB:4D2I)	0.948837	0.330015	1	no	COG0433	GC_00005254, GC_00006465, GC_00006935, GC_00007616, GC_00008127, GC_00008326, GC_00013314	0.1461	0.0588	89	17
Lhr-like helicase (Lhr) (PDB:5V9X)	0.948837	0.330015	1	no	COG1201	GC_00003230	0.1461	0.0588	89	17
dTDP-4-dehydrorhamnose reductase (RfbD) (PDB:1KBZ)	0.948837	0.330015	1	no	COG1091	GC_00004369, GC_00006636, GC_00007830, GC_00012261, GC_00014262	0.1461	0.0588	89	17
Urocanate hydratase (HutU) (PDB:1UWK)	0.948837	0.330015	1	Cheese	COG2987	GC_00001743	0.8539	0.9412	89	17
Imidazolonepropionase or related amidohydrolase (HutI) (PDB:3OOQ)	0.948837	0.330015	1	Cheese	COG1228	GC_00001733	0.8539	0.9412	89	17
Transposase InsO and inactivated derivatives (Tra5)	0.948837	0.330015	1	Cheese	COG2801	GC_00000003, GC_00000045, GC_00000054, GC_00000070, GC_00000088, GC_00001431, GC_00002114, GC_00002848, GC_00002880, GC_00003085, GC_00005102, GC_00007341, GC_00008998	0.8539	0.9412	89	17
Transposase	0.948837	0.330015	1	Cheese	COG3293	GC_00000024, GC_00000034, GC_00000076, GC_00000079, GC_00001815, GC_00002161, GC_00002260, GC_00002368, GC_00002442, GC_00002573, GC_00002598, GC_00002599, GC_00002699, GC_00002814, GC_00002936, GC_00002979, GC_00004188, GC_00004466, GC_00007174, GC_00013343, GC_00014957	0.8539	0.9412	89	17
Histidine ammonia-lyase (HutH) (PDB:1B8F)	0.948837	0.330015	1	Cheese	COG2986	GC_00001727	0.8539	0.9412	89	17
Protocatechuate 3,4-dioxygenase beta subunit (PcaH) (PDB:1DLM)	0.929461	0.335003	1	no	COG3485	GC_00002356, GC_00002778, GC_00002794, GC_00007528	0.5393	0.4118	89	17
ABC-type bacteriocin/lantibiotic exporters, contain an N-terminal double-glycine peptidase domain (SunT) (PDB:3K8U)	0.929461	0.335003	1	no	COG2274	GC_00002169, GC_00010814	0.5393	0.4118	89	17
Flagellar motor protein MotB (MotB)!!!Uncharacterized conserved protein, UCP014979 family	0.922527	0.336812	1	no	COG1360!!!COG4719	GC_00001888	0.809	0.7059	89	17
Restriction endonuclease, type III RM system (PM0699)	0.922527	0.336812	1	Cheese	COG3587	GC_00003588, GC_00005017, GC_00005500, GC_00006692, GC_00010808, GC_00011801	0.191	0.2941	89	17
Superfamily I DNA and/or RNA helicase (DNA2) (PDB:2GJK)!!!Predicted nuclease, RecB family	0.872351	0.350305	1	Cheese	COG1112!!!COG2251	GC_00004457	0.0562	0.1176	89	17
Beta-lactamase class A (PenP) (PDB:6W34)	0.872351	0.350305	1	Cheese	COG2367	GC_00004424	0.0562	0.1176	89	17
Phosphoglycerol transferase MdoB/OpgB, AlkP superfamily (MdoB) (PDB:3LXQ)	0.872351	0.350305	1	Cheese	COG1368	GC_00004832, GC_00012785, GC_00013064	0.0562	0.1176	89	17
ABC-type transport system involved in cytochrome bd biosynthesis, ATPase and permease components (CydD)	0.843283	0.358459	1	Cheese	COG4988	GC_00003018	0.1461	0.2353	89	17
Asp/Glu/hydantoin racemase (Dcg1)	0.843283	0.358459	1	Cheese	COG4126	GC_00003039	0.1461	0.2353	89	17
Spore maturation protein CgeB	0.843283	0.358459	1	Cheese	COG4641	GC_00003070, GC_00008491	0.1461	0.2353	89	17
Predicted outer membrane lipoprotein	0.843283	0.358459	1	Cheese	COG4890	GC_00003031	0.1461	0.2353	89	17
Tetratricopeptide (TPR) repeat (TPR) (PDB:3AS4)	0.843283	0.358459	1	Cheese	COG0457	GC_00004659, GC_00005577, GC_00005797, GC_00005937, GC_00011762, GC_00015879	0.1461	0.2353	89	17
ABC-type transport system involved in cytochrome bd biosynthesis, fused ATPase and permease components (CydC)	0.843283	0.358459	1	Cheese	COG4987	GC_00003027	0.1461	0.2353	89	17
Adenine specific DNA methylase Mod (Mod) (PDB:4ZCF)	0.824107	0.363982	1	no	COG2189	GC_00003448, GC_00003579, GC_00004897, GC_00005820, GC_00006934, GC_00007148, GC_00009010, GC_00010547, GC_00010851, GC_00012158, GC_00013157, GC_00015539, GC_00016091	0.3483	0.2353	89	17
Cation transport regulator ChaB (ChaB) (PDB:1SG7)	0.820434	0.365053	1	Cheese	COG4572	GC_00002634	0.2472	0.3529	89	17
SOS-response transcriptional repressor LexA (RecA-mediated autopeptidase) (LexA) (PDB:1AY9)	0.815778	0.366417	1	no	COG1974	GC_00003006, GC_00003521, GC_00004329, GC_00004804, GC_00005479, GC_00005917, GC_00006152, GC_00006612, GC_00007227, GC_00008302, GC_00012649, GC_00014681	0.4719	0.3529	89	17
Arginine/lysine/ornithine decarboxylase (LdcC) (PDB:1C4K)	0.808405	0.368592	1	Cheese	COG1982	GC_00003433, GC_00005394	0.1011	0.1765	89	17
Flagellum-specific peptidoglycan hydrolase FlgJ (FlgJ) (PDB:2ZYC)!!!Rod binding protein domain (FlgJ1)	0.808405	0.368592	1	Cheese	COG1705!!!COG3951	GC_00003261	0.1011	0.1765	89	17
Uncharacterized conserved protein, DUF1810 family (Mll0975) (PDB:2JEK) (PUBMED:17142896)	0.800369	0.370983	1	no	COG5579	GC_00002572	0.2809	0.1765	89	17
Predicted nucleotidyltransferase, MJ0604 family (MJ0604) (PDB:5YEP)	0.793203	0.373133	1	no	COG1708	GC_00005489	0.0449	0	89	17
Transcriptional regulator, middle operon regulator (Mor) family (Mor) (PDB:1RR7)	0.793203	0.373133	1	no	COG5566	GC_00006373, GC_00009414	0.0449	0	89	17
GTPase Era, involved in 16S rRNA processing (Era) (PDB:1EGA)!!!Chromosome segregation ATPase Smc (Smc) (PDB:5XG3)	0.793203	0.373133	1	no	COG1159!!!COG1196	GC_00005195, GC_00005986	0.0449	0	89	17
Phage anti-repressor protein Ant (PUBMED:27099293)	0.793203	0.373133	1	no	COG3561	GC_00013371, GC_00013695, GC_00014567, GC_00014854	0.0449	0	89	17
Uncharacterized conserved protein, UPF0276 family (PDB:3BWW)	0.793203	0.373133	1	no	COG3220	GC_00005564	0.0449	0	89	17
GDP-D-mannose dehydratase (Gmd) (PDB:1DB3)	0.793203	0.373133	1	no	COG1089	GC_00005924, GC_00014014	0.0449	0	89	17
Uncharacterized conserved protein YfbU, UPF0304 family (YfbU) (PDB:1WPB)	0.793203	0.373133	1	no	COG3013	GC_00007553, GC_00011963, GC_00013136	0.0449	0	89	17
Glutamate-1-semialdehyde aminotransferase (HemL) (PDB:2CFB)!!!Spore coat polysaccharide biosynthesis protein SpsF, cytidylyltransferase family (SpsF)	0.793203	0.373133	1	no	COG0001!!!COG1861	GC_00005100	0.0449	0	89	17
DNA-directed RNA polymerase specialized sigma subunit, sigma24 family (RpoE) (PDB:2Q1Z)	0.793203	0.373133	1	no	COG1595	GC_00005469	0.0449	0	89	17
Serine protease, subtilisin family (AprE) (PDB:1SCJ)	0.793203	0.373133	1	no	COG1404	GC_00008978, GC_00010452, GC_00013229	0.0449	0	89	17
Fructosamine-3-kinase (FN3K) (PDB:3F7W)	0.793203	0.373133	1	no	COG3001	GC_00007028, GC_00010280	0.0449	0	89	17
Patatin-like phospholipase/acyl hydrolase, includes sporulation protein CotR (PATA) (PDB:1OXW)	0.793203	0.373133	1	no	COG3621	GC_00006681, GC_00012515	0.0449	0	89	17
Exopolysaccharide synthesis protein ExoD (ExoD) (PUBMED:1987158)	0.793203	0.373133	1	no	COG3932	GC_00005840	0.0449	0	89	17
Maleate cis-trans isomerase (PDB:2DGD)	0.793203	0.373133	1	no	COG3473	GC_00005873	0.0449	0	89	17
Uncharacterized conserved protein, conains N-terminal glutamine amidotransferase (GATase1)-like domain	0.793203	0.373133	1	no	COG4285	GC_00005674	0.0449	0	89	17
DNA relaxase NicK (NicK) (PDB:4CWC)	0.793203	0.373133	1	no	COG2946	GC_00006926, GC_00007434, GC_00013843	0.0449	0	89	17
Flagellar motor protein MotB (MotB)	0.793203	0.373133	1	no	COG1360	GC_00005561	0.0449	0	89	17
NDP-sugar pyrophosphorylase, includes eIF-2Bgamma, eIF-2Bepsilon, and LPS biosynthesis protein s (GCD1) (PDB:6JQ8)!!!CBS-domain-containing membrane protein	0.793203	0.373133	1	no	COG1208!!!COG3448	GC_00005641	0.0449	0	89	17
Uncharacterized membrane-anchored protein!!!Uncharacterized membrane protein	0.793203	0.373133	1	no	COG4929!!!COG4984	GC_00005905	0.0449	0	89	17
LD-carboxypeptidase LdcB, LAS superfamily (LdcB) (PDB:4D0Y) (PUBMED:24909784)	0.793203	0.373133	1	no	COG1876	GC_00006370, GC_00014557	0.0449	0	89	17
Uncharacterized protein, contains RES domain (RES)	0.793203	0.373133	1	no	COG5654	GC_00005582	0.0449	0	89	17
Uncharacterized conserved protein containing a Zn-ribbon-like motif, possibly RNA-binding (PDB:3H0N)	0.793203	0.373133	1	no	COG5516	GC_00007300, GC_00009460	0.0449	0	89	17
Uncharacterized conserved protein, DUF2063 family (PDB:3DEE)	0.793203	0.373133	1	no	COG3219	GC_00007843, GC_00009960, GC_00015714	0.0449	0	89	17
Phage-related protein	0.793203	0.373133	1	no	COG5412	GC_00006585, GC_00007985	0.0449	0	89	17
Uncharacterized conserved protein YbbK, DUF523 family (YbbK)	0.793203	0.373133	1	no	COG1683	GC_00005676	0.0449	0	89	17
Signal transduction histidine kinase (BaeS) (PDB:1JOY)!!!DNA-binding response regulator, ActR/RegA family, consists of REC and Fis-type HTH domains (PDB:3RQI)	0.793203	0.373133	1	no	COG0642!!!COG4567	GC_00007037, GC_00014658	0.0449	0	89	17
vWFA (von Willebrand factor type A) domain of Mg and Co chelatases (ChlD)	0.793203	0.373133	1	no	COG1240	GC_00005232, GC_00016326	0.0449	0	89	17
Predicted dioxygenase of extradiol dioxygenase family	0.793203	0.373133	1	no	COG3565	GC_00005652	0.0449	0	89	17
Predicted membrane flippase AglD2/YbhN, UPF0104 family (AglD2) (PUBMED:25583072)!!!Lysylphosphatidylglycerol synthetase MprF, lysyl-tRNA-binding C-terminal domain (MprF2) (PDB:5VRV) (PUBMED:14702396;30563904)	0.793203	0.373133	1	no	COG0392!!!COG2898	GC_00005783	0.0449	0	89	17
Predicted hydrocarbon binding protein, contains 4VR domain (PDB:2OSD)!!!RocR-type transcriptional regulator, contains PAS, AAA-type ATPase, and DNA-binding Fis domains (RocR)	0.793203	0.373133	1	no	COG1719!!!COG3829	GC_00005658	0.0449	0	89	17
Type IV pilus assembly protein PilP (PilP) (PDB:2IVW)	0.793203	0.373133	1	Cheese	COG3168	GC_00001540, GC_00007860, GC_00009025, GC_00012619	0.9551	1	89	17
Invasion protein IalB, involved in pathogenesis (IalB) (PDB:3DTD)	0.793203	0.373133	1	Cheese	COG5342	GC_00001709, GC_00002070, GC_00005477, GC_00011693	0.9551	1	89	17
Formate dehydrogenase assembly factor FdhD, a sulfurtransferase (FdhD) (PDB:2PW9)	0.793203	0.373133	1	Cheese	COG1526	GC_00001410	0.9551	1	89	17
ABC-type enterochelin transport system, permease component (CeuC)	0.793203	0.373133	1	Cheese	COG4605	GC_00001423, GC_00002786	0.9551	1	89	17
Na+/H+-dicarboxylate symporter (GltP) (PDB:1XFH)	0.793203	0.373133	1	Cheese	COG1301	GC_00000745, GC_00003686, GC_00005197, GC_00007332	0.9551	1	89	17
Transcriptional regulator GlxA, contains an amidase domain and an AraC-type DNA-binding HTH domain (GlxA)	0.793203	0.373133	1	Cheese	COG4977	GC_00001665, GC_00002235, GC_00002619, GC_00002646, GC_00003227, GC_00007324, GC_00008589, GC_00013772	0.9551	1	89	17
Ribosomal protein L36 (RpmJ) (PDB:1DFE) (PUBMED:21627333)	0.793203	0.373133	1	Cheese	COG0257	GC_00001401, GC_00005484	0.9551	1	89	17
Uncharacterized conserved protein, DUF779 family	0.793203	0.373133	1	Cheese	COG3564	GC_00000372	0.9551	1	89	17
ABC-type enterochelin transport system, permease component (CeuB)	0.793203	0.373133	1	Cheese	COG4606	GC_00001408, GC_00002782	0.9551	1	89	17
ABC-type enterochelin transport system, ATPase component (CeuD)	0.793203	0.373133	1	Cheese	COG4604	GC_00001387, GC_00002821	0.9551	1	89	17
Lipoate-protein ligase A (LplA) (PDB:4TVW)	0.793203	0.373133	1	Cheese	COG0095	GC_00001352	0.9551	1	89	17
2-hydroxy fatty acid dioxygenase MPO1 (alpha-oxidation of fatty acids) (MPO1) (PUBMED:30530523)	0.793203	0.373133	1	Cheese	COG4539	GC_00001407, GC_00002716	0.9551	1	89	17
Type IV pilus assembly protein PilO (PilO) (PDB:2RJZ)	0.793203	0.373133	1	Cheese	COG3167	GC_00001503, GC_00007476, GC_00008924, GC_00012746	0.9551	1	89	17
Spore germination protein GerM (GerM) (PDB:6GZB)	0.793203	0.373133	1	Cheese	COG5401	GC_00001448, GC_00008023	0.9551	1	89	17
UDP:flavonoid glycosyltransferase YjiC, YdhE family (YjiC) (PDB:2ACV) (PUBMED:23974133)	0.772516	0.37944	1	no	COG1819	GC_00002167, GC_00007937	0.5281	0.4118	89	17
Predicted P-loop ATPase, KAP-like	0.769788	0.380283	1	Cheese	COG4928	GC_00002990, GC_00003324, GC_00006515, GC_00006891, GC_00006892, GC_00007220, GC_00010174, GC_00012523, GC_00013340, GC_00014397	0.3034	0.4118	89	17
DNA-binding transcriptional regulator, XRE family (YozG) (PDB:3TYR)	0.766369	0.381343	1	Cheese	COG3655	GC_00000104, GC_00002057	0.8652	0.9412	89	17
Spermidine synthase (polyamine aminopropyltransferase) (SpeE) (PDB:6BQ2)	0.766369	0.381343	1	no	COG0421	GC_00003366	0.1348	0.0588	89	17
Tellurite resistance protein TerB (TerB) (PDB:2JXU) (PUBMED:23044854;26778143)	0.766369	0.381343	1	no	COG3793	GC_00003364	0.1348	0.0588	89	17
Phage terminase large subunit (XtmB) (PDB:4IDH)	0.766369	0.381343	1	no	COG1783	GC_00006608, GC_00007054, GC_00008192, GC_00008336, GC_00008356, GC_00012320, GC_00013805, GC_00015446	0.1348	0.0588	89	17
DNA-binding transcriptional regulator YiaG, XRE-type HTH domain (YiaG) (PDB:5JAA)	0.766369	0.381343	1	no	COG2944	GC_00003388, GC_00015453, GC_00016136	0.1348	0.0588	89	17
Nucleoside-diphosphate-sugar epimerase (WcaG) (PDB:2X4G)!!!Sugar transferase involved in LPS biosynthesis (colanic, teichoic acid) (WcaJ) (PDB:5W7L)	0.766369	0.381343	1	no	COG0451!!!COG2148	GC_00003478, GC_00014812	0.1348	0.0588	89	17
ABC-type uncharacterized transport system YnjBCD, periplasmic component (YnjB)	0.751213	0.386092	1	no	COG4134	GC_00002104	0.5843	0.4706	89	17
ABC-type uncharacterized transport system YnjBCD, permease component (YnjC)	0.751213	0.386092	1	no	COG4135	GC_00002123	0.5843	0.4706	89	17
ABC-type uncharacterized transport system YnjBCD, ATPase component (YnjD)	0.751213	0.386092	1	no	COG4136	GC_00002120	0.5843	0.4706	89	17
Spore germination protein YkwD and related proteins with CAP (CSP/antigen 5/PR1) domain (YkwD) (PDB:1CFE) (PUBMED:31199835)	0.748458	0.386965	1	no	COG2340	GC_00002060, GC_00012944	0.6404	0.5294	89	17
Lipopolysaccharide biosynthesis regulator YciM/LapB, contains six TPR domains and a C-terminal metal-binding domain (LapB) (PDB:4ZLH) (PUBMED:24187084;24266962)	0.733475	0.391759	1	no	COG2956	GC_00002330, GC_00011124	0.4045	0.2941	89	17
Molybdopterin-guanine dinucleotide biosynthesis protein A (MobA) (PDB:1E5K) (PUBMED:32239579)	0.683474	0.408393	1	no	COG0746	GC_00001791, GC_00003801, GC_00007931, GC_00012366	0.9775	0.9412	89	17
Uncharacterized conserved protein, DUF305 family (PDB:5FEJ)	0.683474	0.408393	1	no	COG3544	GC_00000049, GC_00000067, GC_00009199, GC_00012705, GC_00013797, GC_00014653	0.9775	0.9412	89	17
Na+/H+ antiporter NhaC/MleN (NhaC)	0.683474	0.408393	1	no	COG1757	GC_00000074, GC_00002157, GC_00002185, GC_00005256, GC_00008685	0.9775	0.9412	89	17
Serine transporter YbeC, amino acid:H+ symporter family (PotE) (PDB:3LRB)	0.683474	0.408393	1	no	COG0531	GC_00000883, GC_00002805, GC_00002937, GC_00002967, GC_00003151, GC_00003769, GC_00005315, GC_00005460, GC_00006362, GC_00006572, GC_00007895, GC_00008849, GC_00008993, GC_00013837	0.9775	0.9412	89	17
Radical SAM superfamily enzyme YgiQ, UPF0313 family (YgiQ) (PDB:6FD2)	0.683474	0.408393	1	no	COG1032	GC_00001400	0.9775	0.9412	89	17
NhaP-type Na+/H+ and K+/H+ antiporter with C-terminal TrkAC and CorC domains (NhaP2)	0.683474	0.408393	1	no	COG3263	GC_00000093	0.9775	0.9412	89	17
Capsule polysaccharide modification protein KpsS (KpsS)!!!Predicted glycosyltransferase involved in capsule biosynthesis	0.683474	0.408393	1	Cheese	COG3562!!!COG4092	GC_00012069, GC_00014280, GC_00014830	0.0225	0.0588	89	17
Flp pilus assembly protein TadB (TadB)	0.683474	0.408393	1	Cheese	COG4965	GC_00006799	0.0225	0.0588	89	17
Forkhead associated (FHA) domain, binds pSer, pThr, pTyr (FHA) (PDB:2FEZ)!!!Pilus assembly protein, ATPase of CpaF family (CpaF)	0.683474	0.408393	1	Cheese	COG1716!!!COG4962	GC_00006666	0.0225	0.0588	89	17
Uncharacterized conserved protein VgrG, implicated in type VI secretion and phage assembly (VgrG) (PDB:6SJL) (PUBMED:16980477)!!!Lysozyme family protein (ZliS) (PDB:2IKB)	0.683474	0.408393	1	Cheese	COG3501!!!COG3926	GC_00006388	0.0225	0.0588	89	17
Uncharacterized conserved protein YwqG, DUF1963 family (YwqG) (PDB:1PV5)	0.683474	0.408393	1	Cheese	COG3878	GC_00009635, GC_00011884	0.0225	0.0588	89	17
Type IV secretory pathway, component VirB8 (VirB8) (PDB:2BHM)	0.683474	0.408393	1	Cheese	COG3736	GC_00006413	0.0225	0.0588	89	17
DNA topoisomerase IA (TopA) (PDB:1CY0)!!!Superfamily I DNA and/or RNA helicase (DNA2) (PDB:2GJK)	0.683474	0.408393	1	Cheese	COG0550!!!COG1112	GC_00006903	0.0225	0.0588	89	17
Uncharacterized conserved membrane protein, UPF0127 family (PDB:3M7A)	0.683474	0.408393	1	Cheese	COG1430	GC_00006953	0.0225	0.0588	89	17
Flp pilus assembly protein, secretin CpaC (CpaC)	0.683474	0.408393	1	Cheese	COG4964	GC_00007236	0.0225	0.0588	89	17
Mn-dependent transcriptional regulator MntR, DtxR family (MntR) (PDB:1B1B)	0.683474	0.408393	1	Cheese	COG1321	GC_00008184, GC_00013460	0.0225	0.0588	89	17
Serine/threonine protein kinase (SPS1) (PDB:6G4J)!!!Superfamily I DNA and/or RNA helicase (DNA2) (PDB:2GJK)	0.683474	0.408393	1	Cheese	COG0515!!!COG1112	GC_00007124	0.0225	0.0588	89	17
Transcription regulator of the Arc/MetJ class (VapB6) (PDB:6A7V)	0.683474	0.408393	1	Cheese	COG5450	GC_00007140	0.0225	0.0588	89	17
Phage-related minor tail protein (YqbO)	0.683474	0.408393	1	Cheese	COG5280	GC_00008600, GC_00013148	0.0225	0.0588	89	17
Flp pilus assembly protein TadC (TadC)	0.683474	0.408393	1	Cheese	COG2064	GC_00007204	0.0225	0.0588	89	17
Uncharacterized conserved protein YegL, contains vWA domain of TerY type (TerY)	0.683474	0.408393	1	Cheese	COG4245	GC_00009194, GC_00010410	0.0225	0.0588	89	17
Bacteriophage DNA transposition protein, AAA+ family ATPase	0.683474	0.408393	1	Cheese	COG2842	GC_00008267, GC_00009373	0.0225	0.0588	89	17
Flp pilus assembly protein, pilin Flp (Flp)	0.683474	0.408393	1	Cheese	COG3847	GC_00006719	0.0225	0.0588	89	17
Flp pilus assembly protein TadG, includes N-terminal TadE domain (TadG) (PUBMED:12010986)	0.683474	0.408393	1	Cheese	COG4961	GC_00007014	0.0225	0.0588	89	17
Flp pilus assembly protein CpaB (CpaB)	0.683474	0.408393	1	Cheese	COG3745	GC_00006569	0.0225	0.0588	89	17
Circularly permuted ATP-grasp protein (PDB:3N6X) (PUBMED:20023723)	0.678916	0.40996	1	Cheese	COG2308	GC_00002140, GC_00002363	0.6629	0.7647	89	17
Predicted epimerase YddE/YHI9, PhzF superfamily (YHI9) (PDB:1SDJ) (PUBMED:24914732)	0.678916	0.40996	1	Cheese	COG0384	GC_00002026, GC_00008937, GC_00012024	0.6629	0.7647	89	17
Iron-sulfur cluster repair protein YtfE, RIC family, contains ScdAN and hemerythrin domains (RIC) (PDB:5FNN)	0.672093	0.412323	1	no	COG2846	GC_00002247	0.4607	0.3529	89	17
Sterol desaturase/sphingolipid hydroxylase, fatty acid hydroxylase superfamily (ERG3) (PDB:4ZR0)	0.667483	0.41393	1	Cheese	COG3000	GC_00002300, GC_00002337, GC_00003472, GC_00004658	0.7978	0.8824	89	17
Phage repressor protein C, contains Cro/C1-type HTH and peptisase s24 domains	0.641431	0.423193	1	Cheese	COG2932	GC_00003546, GC_00003950, GC_00007023, GC_00007629, GC_00008289, GC_00008618, GC_00011451, GC_00013308, GC_00013738, GC_00014061, GC_00014649, GC_00015504, GC_00016313	0.2584	0.3529	89	17
Acetyltransferase, isoleucine patch superfamily (WbbJ)	0.630665	0.427112	1	Cheese	COG0110	GC_00002607, GC_00004316, GC_00004990, GC_00005333, GC_00006116, GC_00007068, GC_00007836, GC_00008001, GC_00008448, GC_00011838, GC_00013029, GC_00013475, GC_00014090, GC_00014125, GC_00014817, GC_00015083, GC_00015206, GC_00015261, GC_00016287	0.4831	0.5882	89	17
CRISPR-Cas system-associated integrase Cas1 (Cas1) (PDB:2YZS)	0.606442	0.43613	1	Cheese	COG1518	GC_00002551, GC_00003042, GC_00005172, GC_00013249, GC_00016169	0.427	0.5294	89	17
Acid resistance membrane protein HdeD, DUF308 family (HdeD) (PUBMED:12694615;28802266)	0.599381	0.438814	1	Cheese	COG3247	GC_00002714, GC_00002815, GC_00010749	0.3708	0.4706	89	17
Pilin (type 1 fimbrial protein) (FimA) (PDB:2M5G)	0.597016	0.439719	1	no	COG3539	GC_00003183, GC_00003362	0.1236	0.0588	89	17
NAD(P)H-nitrite reductase, large subunit (NirB)!!!Ferredoxin subunit of nitrite reductase or a ring-hydroxylating dioxygenase (NirD) (PDB:1FQT) (PUBMED:23844911)	0.597016	0.439719	1	Cheese	COG1251!!!COG2146	GC_00001689	0.8764	0.9412	89	17
7-keto-8-aminopelargonate synthetase or related enzyme (BioF) (PDB:1BS0)	0.597016	0.439719	1	Cheese	COG0156	GC_00001713, GC_00002217	0.8764	0.9412	89	17
Magnesium-transporting ATPase (P-type) (MgtA) (PDB:1IWO)	0.589583	0.442581	1	no	COG0474	GC_00006768	0.0337	0	89	17
Stage II sporulation protein SpoIIM, component of the engulfment complex (SpoIIM)	0.589583	0.442581	1	no	COG1300	GC_00007112	0.0337	0	89	17
Uncharacterized conserved protein, cotains an aminopeptidase-like domain (PDB:3K9T)	0.589583	0.442581	1	no	COG4310	GC_00006919	0.0337	0	89	17
Acetaldehyde dehydrogenase (acetylating) (MhpF) (PDB:4JN6)	0.589583	0.442581	1	no	COG4569	GC_00005858	0.0337	0	89	17
Chromosome segregation ATPase Smc (Smc) (PDB:5XG3)!!!Cell division protein DamX, binds to the septal ring, contains C-terminal SPOR domain (DamX)!!!Autotransporter adhesin (Hia) (PDB:2GR7)	0.589583	0.442581	1	no	COG1196!!!COG3266!!!COG5295	GC_00004985	0.0337	0	89	17
Barstar, RNAse (barnase) inhibitor (BarS) (PDB:1A19)	0.589583	0.442581	1	no	COG2732	GC_00008046, GC_00009817	0.0337	0	89	17
Predicted ATPase, AAA+ superfamily	0.589583	0.442581	1	no	COG1483	GC_00012247, GC_00012253, GC_00013984	0.0337	0	89	17
Periplasmic protein PbgA/YejM, regulator of the LPS biosynthesis, AlkP superfamily (YejM) (PDB:5I5D) (PUBMED:31611279;32291302;32540932)	0.589583	0.442581	1	no	COG3083	GC_00007232	0.0337	0	89	17
Flavorubredoxin (NorV) (PDB:4JHC)	0.589583	0.442581	1	no	COG0426	GC_00007162	0.0337	0	89	17
Predicted ATP-dependent carboligase, ATP-grasp superfamily	0.589583	0.442581	1	no	COG3919	GC_00006822	0.0337	0	89	17
Uncharacterized conserved protein, heparinase superfamily	0.589583	0.442581	1	no	COG5360	GC_00008173, GC_00011494	0.0337	0	89	17
Virulence-associated protein VagC (function unknown) (VagC)	0.589583	0.442581	1	no	COG4456	GC_00007529, GC_00013109	0.0337	0	89	17
5'-3' exoribonuclease TrpH/YciV (RNase AM), contains PHP domain (YciV) (PDB:3E0F) (PUBMED:25871919)!!!Chromosome segregation ATPase Smc (Smc) (PDB:5XG3)	0.589583	0.442581	1	no	COG0613!!!COG1196	GC_00005085	0.0337	0	89	17
Uncharacterized protein, contains DUF2185 domain	0.589583	0.442581	1	no	COG4859	GC_00007000	0.0337	0	89	17
NTP pyrophosphatase, MazG superfamily (MazG2) (PDB:3NL9)	0.589583	0.442581	1	no	COG4696	GC_00007091	0.0337	0	89	17
Ca2+-binding protein, RTX toxin-related (PDB:1AF0) (PUBMED:15135544)!!!Uncharacterized conserved protein YegL, contains vWA domain of TerY type (TerY)	0.589583	0.442581	1	no	COG2931!!!COG4245	GC_00006545, GC_00015503	0.0337	0	89	17
Fucose permease (FucP) (PDB:3O7P)	0.589583	0.442581	1	no	COG0738	GC_00006634	0.0337	0	89	17
Predicted naringenin-chalcone synthase (BH0617) (PDB:1BI5)	0.589583	0.442581	1	no	COG3424	GC_00006735	0.0337	0	89	17
Dipeptidase (PepD) (PDB:5IAU)	0.589583	0.442581	1	no	COG4690	GC_00006834	0.0337	0	89	17
DNA-binding transcriptional regulator, XRE-family HTH domain (XRE) (PDB:1UTX)	0.589583	0.442581	1	no	COG1476	GC_00007664, GC_00012449	0.0337	0	89	17
Predicted enzyme of the cupin superfamily (PDB:1LKN)	0.589583	0.442581	1	no	COG3450	GC_00006464	0.0337	0	89	17
Predicted DNA-binding protein, XRE-type HTH domain	0.589583	0.442581	1	no	COG5606	GC_00009041, GC_00010320	0.0337	0	89	17
Heavy metal-bindng TRASH/YHS domain, predicted Cu/Ag metallochaperone (YHS)	0.589583	0.442581	1	no	COG3350	GC_00006665	0.0337	0	89	17
Glycosyltransferase involved in cell wall bisynthesis (WcaA) (PDB:5MLZ)!!!Predicted O-linked N-acetylglucosamine transferase, SPINDLY family (Spy) (PDB:2JLB)	0.589583	0.442581	1	no	COG0463!!!COG3914	GC_00007034	0.0337	0	89	17
Superfamily II DNA or RNA helicase, SNF2 family (HepA) (PDB:6UXV)!!!Uncharacterized protein, contains SWIM-type Zn finger domain (SWIM)	0.589583	0.442581	1	no	COG0553!!!COG4715	GC_00006590	0.0337	0	89	17
Uncharacterized conserved protein probably involved in high-affinity Fe2+ transport (Tpd) (PDB:2O6C) (PUBMED:18456808)	0.589583	0.442581	1	no	COG3470	GC_00006296	0.0337	0	89	17
Serine/threonine protein kinase (SPS1) (PDB:6G4J)!!!Predicted restriction endonuclease	0.589583	0.442581	1	no	COG0515!!!COG3440	GC_00007079	0.0337	0	89	17
ATP-dependent 26S proteasome regulatory subunit (RPT1) (PDB:5EQT)	0.589583	0.442581	1	no	COG1222	GC_00007905, GC_00016364	0.0337	0	89	17
Uncharacterized membrane protein, DUF485 family (YjcH)	0.589583	0.442581	1	no	COG3162	GC_00007069	0.0337	0	89	17
Gentisate 1,2-dioxygenase (PDB:3BU7)	0.589583	0.442581	1	no	COG3435	GC_00006905	0.0337	0	89	17
Na+/melibiose symporter or related transporter (MelB) (PDB:4M64)	0.589583	0.442581	1	no	COG2211	GC_00009120, GC_00013976	0.0337	0	89	17
L-rhamnose mutarotase (RhaM) (PDB:1X8D)	0.589583	0.442581	1	no	COG3254	GC_00006818	0.0337	0	89	17
Phage terminase large (ATPase) subunit and inactivated derivatives	0.589583	0.442581	1	no	COG5565	GC_00006755	0.0337	0	89	17
DNA-binding transcriptional regulator, LacI/PurR family (PurR) (PDB:1BDH)	0.589583	0.442581	1	no	COG1609	GC_00008777, GC_00012719	0.0337	0	89	17
Acyl-CoA synthetase (NDP forming) (PatZN) (PDB:4YAK) (PUBMED:26251518)	0.589583	0.442581	1	no	COG1042	GC_00009136, GC_00009589	0.0337	0	89	17
Glycosyltransferase involved in cell wall bisynthesis (RfaB) (PDB:2IV7)!!!Tetratricopeptide (TPR) repeat (TPR) (PDB:3AS4)!!!Glycosyltransferase, GT2 family (WcaE) (PDB:2Z86)	0.589583	0.442581	1	no	COG0438!!!COG0457!!!COG1216	GC_00006730	0.0337	0	89	17
Glycosyltransferase involved in cell wall bisynthesis (WcaA) (PDB:5MLZ)!!!Glycosyltransferase, GT2 family (WcaE) (PDB:2Z86)	0.589583	0.442581	1	no	COG0463!!!COG1216	GC_00007210	0.0337	0	89	17
High-affinity Fe2+/Pb2+ permease (FTR1)	0.589583	0.442581	1	no	COG0672	GC_00006420	0.0337	0	89	17
Glycosyltransferase involved in cell wall bisynthesis (RfaB) (PDB:2IV7)!!!Glycosyltransferase, GT2 family (WcaE) (PDB:2Z86)!!!2-polyprenyl-3-methyl-5-hydroxy-6-metoxy-1,4-benzoquinol methylase (UbiG) (PDB:1BHJ)	0.589583	0.442581	1	no	COG0438!!!COG1216!!!COG2227	GC_00006830	0.0337	0	89	17
Acyl-CoA:acetate/3-ketoacid CoA transferase, beta subunit (AtoA) (PDB:5DBN)	0.589583	0.442581	1	Cheese	COG2057	GC_00000038	0.9663	1	89	17
Outer membrane receptor for ferrienterochelin and colicins (FepA) (PDB:2HDF) (PUBMED:16468998)	0.589583	0.442581	1	Cheese	COG4771	GC_00001500, GC_00002355, GC_00002357, GC_00002606, GC_00008658	0.9663	1	89	17
NAD-dependent protein deacetylase, SIR2 family (SIR2) (PDB:1M2N)	0.589583	0.442581	1	Cheese	COG0846	GC_00001396, GC_00005107, GC_00008065, GC_00009238, GC_00010172, GC_00010524	0.9663	1	89	17
Acyl CoA:acetate/3-ketoacid CoA transferase, alpha subunit (AtoD) (PDB:1K6D)	0.589583	0.442581	1	Cheese	COG1788	GC_00001470, GC_00002093	0.9663	1	89	17
Predicted Na+-dependent transporter YfeH (YfeH) (PDB:4N7X) (PUBMED:21175741)	0.589583	0.442581	1	Cheese	COG0385	GC_00001948, GC_00002232, GC_00002252, GC_00002474, GC_00002917, GC_00003430, GC_00005427, GC_00005950	0.9663	1	89	17
Redox-sensitive bicupin YhaK, pirin superfamily (YhaK) (PDB:1J1L) (PUBMED:18561187)	0.589583	0.442581	1	Cheese	COG1741	GC_00001525, GC_00001909, GC_00002043, GC_00002594, GC_00005843	0.9663	1	89	17
Integrase/recombinase, includes phage integrase (FimB)	0.589583	0.442581	1	Cheese	COG0582	GC_00001971, GC_00002014, GC_00002112, GC_00002386, GC_00002660, GC_00002663, GC_00002940, GC_00002947, GC_00004801, GC_00005403, GC_00005472, GC_00006523, GC_00008115, GC_00009543, GC_00009701, GC_00013504, GC_00013839, GC_00013853	0.9663	1	89	17
Nicotinamide riboside transporter PnuC (PnuC) (PDB:4QTN)	0.589583	0.442581	1	Cheese	COG3201	GC_00001290, GC_00001639	0.9663	1	89	17
Uncharacterized membrane protein, DUF4212 domain	0.589583	0.442581	1	Cheese	COG4327	GC_00001365	0.9663	1	89	17
NAD/NADP transhydrogenase alpha subunit (PntA) (PDB:1F8G)	0.589583	0.442581	1	Cheese	COG3288	GC_00000214, GC_00000255	0.9663	1	89	17
Periplasmic protein TonB, links inner and outer membranes (TonB) (PDB:1IHR)	0.589583	0.442581	1	Cheese	COG0810	GC_00001771, GC_00001796, GC_00001928, GC_00005955, GC_00007040, GC_00007661, GC_00011617, GC_00011704, GC_00015160, GC_00016335	0.9663	1	89	17
NAD/NADP transhydrogenase beta subunit (PntB) (PDB:1D4O)	0.589583	0.442581	1	Cheese	COG1282	GC_00000167	0.9663	1	89	17
NAD dependent epimerase/dehydratase family enzyme (YfcH) (PDB:4B4O)	0.589583	0.442581	1	Cheese	COG1090	GC_00001342	0.9663	1	89	17
Ribosomal protein L34 (RpmH) (PDB:6SPB)	0.589583	0.442581	1	Cheese	COG0230	GC_00001362	0.9663	1	89	17
FMN-dependent dehydrogenase, includes L-lactate dehydrogenase and type II isopentenyl diphosphate isomerase (LldD) (PDB:6AI7)	0.589583	0.442581	1	Cheese	COG1304	GC_00000408, GC_00002491, GC_00004681, GC_00004965, GC_00005819, GC_00011864	0.9663	1	89	17
Aspartate/aromatic aminotransferase (TyrB) (PDB:1AAM)	0.589583	0.442581	1	Cheese	COG1448	GC_00001271, GC_00002796	0.9663	1	89	17
3-hydroxyisobutyrate dehydrogenase or related beta-hydroxyacid dehydrogenase (MmsB) (PDB:1I36)	0.589583	0.442581	1	Cheese	COG2084	GC_00001339, GC_00003096, GC_00003655, GC_00013237	0.9663	1	89	17
Uncharacterized conserved protein YcbK, DUF882 family (YcbK)	0.589583	0.442581	1	Cheese	COG3108	GC_00001584, GC_00004758, GC_00006028	0.9663	1	89	17
Na+/H+ antiporter NhaD or related arsenite permease (ArsB)	0.589583	0.442581	1	Cheese	COG1055	GC_00000427, GC_00003418	0.9663	1	89	17
O-acetyl-ADP-ribose deacetylase (regulator of RNase III), contains Macro domain (YmdB) (PDB:1HJZ)	0.589583	0.442581	1	Cheese	COG2110	GC_00001778, GC_00002510, GC_00011503, GC_00012180, GC_00014186, GC_00015842	0.9663	1	89	17
Mlc titration factor MtfA, regulates ptsG expression (MtfA) (PDB:3DL1) (PUBMED:16855233)	0.589583	0.442581	1	Cheese	COG3228	GC_00000360	0.9663	1	89	17
Glutathionyl-hydroquinone reductase (ECM4) (PDB:6GCA)	0.589583	0.442581	1	Cheese	COG0435	GC_00000134	0.9663	1	89	17
Predicted small secreted protein	0.589583	0.442581	1	Cheese	COG5510	GC_00000288	0.9663	1	89	17
Uncharacterized CoxE-like protein, contains von Willebrand factor type A (vWA) domain (CoxE2)	0.589583	0.442581	1	Cheese	COG3825	GC_00001367	0.9663	1	89	17
Gamma-glutamyltranspeptidase (Ggt) (PDB:2Z8I) (PUBMED:16618936)	0.589583	0.442581	1	Cheese	COG0405	GC_00001357	0.9663	1	89	17
Type IV pilus assembly protein FimV (FimV)	0.589583	0.442581	1	Cheese	COG3170	GC_00001472, GC_00001783, GC_00007468, GC_00007873, GC_00009063, GC_00011257, GC_00012920, GC_00014255, GC_00014584, GC_00015989	0.9663	1	89	17
Low temperature requirement protein LtrA (function unknown) (LtrA) (PUBMED:8534098;24422886)	0.545296	0.460246	1	no	COG4292	GC_00002509	0.3258	0.2353	89	17
ATPase/GTPase, AAA15 family	0.5449	0.460409	1	Cheese	COG1106	GC_00006030, GC_00006855, GC_00011447, GC_00012229, GC_00012618, GC_00012909, GC_00014879, GC_00015700, GC_00016300	0.1124	0.1765	89	17
D-alanyl-D-alanine dipeptidase (DdpX) (PDB:1R44) (PUBMED:23258706)	0.5449	0.460409	1	Cheese	COG2173	GC_00003170	0.1124	0.1765	89	17
AraC-type DNA-binding domain and AraC-containing proteins (AraC) (PDB:1BL0)	0.5449	0.460409	1	no	COG2207	GC_00002244, GC_00002470, GC_00002621, GC_00002945, GC_00003142, GC_00003690, GC_00004269, GC_00004290, GC_00004353, GC_00004412, GC_00004478, GC_00005297, GC_00005428, GC_00006072, GC_00006901, GC_00006921, GC_00007543, GC_00007750, GC_00007969, GC_00008501, GC_00008583, GC_00010021, GC_00011294, GC_00011459, GC_00011656, GC_00011736, GC_00011961, GC_00012122, GC_00012379, GC_00013638, GC_00013892, GC_00014631, GC_00015221, GC_00016170	0.8876	0.8235	89	17
Uncharacterized conserved protein, contains a phytase-like domain	0.541127	0.461966	1	Cheese	COG4222	GC_00002156, GC_00005190	0.5506	0.6471	89	17
NAD-dependent DNA ligase (Lig) (PDB:5TT5)!!!DNA polymerase III, epsilon subunit or related 3'-5' exonuclease (DnaQ) (PDB:1J53)	0.529393	0.466862	1	Cheese	COG0272!!!COG0847	GC_00002694	0.2135	0.2941	89	17
Predicted restriction endonuclease, HNH family (PDB:6GHC)	0.529393	0.466862	1	Cheese	COG3183	GC_00003625, GC_00004069, GC_00009675, GC_00011372, GC_00011444, GC_00011522, GC_00012472	0.2135	0.2941	89	17
Outer membrane receptor for Fe3+-dicitrate (FecA) (PDB:1KMP)	0.522758	0.469668	1	no	COG4772	GC_00003595, GC_00003706	0.191	0.1176	89	17
Alanine dehydrogenase (includes sporulation protein SpoVN) (Ald) (PDB:2EEZ)	0.522758	0.469668	1	no	COG0686	GC_00002927	0.191	0.1176	89	17
Queuosine precursor transporter YhhQ, DUF165 family (YhhQ) (PUBMED:31481610)	0.522758	0.469668	1	no	COG1738	GC_00002962	0.191	0.1176	89	17
Fatty acid desaturase (DesA)	0.522758	0.469668	1	Cheese	COG3239	GC_00002006, GC_00002234, GC_00002588	0.809	0.8824	89	17
Uncharacterized protein, contains DUF4139 domain	0.522758	0.469668	1	Cheese	COG5316	GC_00001823	0.809	0.8824	89	17
Tellurite resistance membrane protein TerC (TerC)	0.515639	0.472708	1	Cheese	COG0861	GC_00003249	0.0674	0.1176	89	17
Plasmid maintenance system killer protein (HigB)	0.515639	0.472708	1	Cheese	COG3549	GC_00003636	0.0674	0.1176	89	17
Uncharacterized conserved protein YjcR, contains N-terminal HTH domain (YjcR)	0.515639	0.472708	1	Cheese	COG5484	GC_00004366, GC_00007120	0.0674	0.1176	89	17
Glycosyltransferase involved in cell wall bisynthesis (WcaA) (PDB:5MLZ)!!!CDP-glycerol glycerophosphotransferase, TagB/SpsB family (TagB)	0.515639	0.472708	1	Cheese	COG0463!!!COG1887	GC_00003860	0.0674	0.1176	89	17
Predicted transcriptional regulator, lambda repressor-like DNA-binding domain (SfsB) (PDB:1NEQ)	0.515639	0.472708	1	Cheese	COG3423	GC_00005308, GC_00008720, GC_00009318	0.0674	0.1176	89	17
Phage capsid portal protein XkdE	0.515639	0.472708	1	Cheese	COG5518	GC_00004611, GC_00006548	0.0674	0.1176	89	17
Glutaminase (GlsA) (PDB:1MKI)	0.50252	0.478395	1	no	COG2066	GC_00002206	0.5056	0.4118	89	17
DNA-binding transcriptional regulator, FrmR family (FrmR) (PDB:2HH7)	0.486894	0.485316	1	Cheese	COG1937	GC_00002818, GC_00004011, GC_00004936	0.2697	0.3529	89	17
Uncharacterized conserved protein, DUF1499 family	0.486894	0.485316	1	no	COG4446	GC_00001973	0.7303	0.6471	89	17
Ankyrin repeat (ANKYR) (PDB:6AUN)	0.479144	0.48881	1	Cheese	COG0666	GC_00002753, GC_00003456, GC_00003923, GC_00004035, GC_00005544, GC_00005756, GC_00006628, GC_00015923	0.4382	0.5294	89	17
Serine/threonine protein kinase (SPS1) (PDB:6G4J)!!!Serine/threonine protein phosphatase PrpC (PTC1) (PDB:6IHL)	0.479144	0.48881	1	no	COG0515!!!COG0631	GC_00002154, GC_00008867	0.5618	0.4706	89	17
Anaerobic selenocysteine-containing dehydrogenase (BisC) (PDB:1EU1)!!!Bacterioferritin-associated ferredoxin (Bfd) (PDB:6E6R)	0.479144	0.48881	1	no	COG0243!!!COG2906	GC_00002124	0.5618	0.4706	89	17
Phage-related protein, predicted endonuclease	0.474235	0.491045	1	Cheese	COG5377	GC_00001878, GC_00004719, GC_00005589, GC_00014102	0.618	0.7059	89	17
Siderophore synthetase component IucA/IucC/SbnC (IucA) (PDB:2W02) (PUBMED:19775248)	0.46837	0.493738	1	Cheese	COG4264	GC_00002559, GC_00002563, GC_00002565, GC_00003682, GC_00004145, GC_00015785	0.382	0.4706	89	17
5-oxoprolinase subunit A (PxpA) (PDB:1V6T) (PUBMED:28830929)	0.46837	0.493738	1	Cheese	COG1540	GC_00002411, GC_00007066	0.382	0.4706	89	17
5-oxoprolinase subunit C/Allophanate hydrolase subunit 2 (PxpC) (PDB:3MML) (PUBMED:28830929)	0.46837	0.493738	1	Cheese	COG1984	GC_00002412	0.382	0.4706	89	17
5-oxoprolinase subunit B/Allophanate hydrolase subunit 1 (PxpB) (PDB:2KWA) (PUBMED:28830929)	0.46837	0.493738	1	Cheese	COG2049	GC_00002409	0.382	0.4706	89	17
Cu2+-containing amine oxidase (TynA) (PDB:1A2V)	0.440805	0.506734	1	no	COG3733	GC_00003556	0.1124	0.0588	89	17
Cupin domain protein related to quercetin dioxygenase (QdoI) (PDB:2H0V)!!!AraC-type DNA-binding domain and AraC-containing proteins (AraC) (PDB:1BL0)	0.440805	0.506734	1	Cheese	COG1917!!!COG2207	GC_00001462	0.8876	0.9412	89	17
DNA-binding transcriptional regulator, GntR family (MngR) (PDB:2WV0)	0.440805	0.506734	1	Cheese	COG2188	GC_00001767, GC_00002189	0.8876	0.9412	89	17
DNA-binding protein H-NS (Hns) (PDB:1HNR)	0.440805	0.506734	1	Cheese	COG2916	GC_00001657	0.8876	0.9412	89	17
LysM repeat (LysM) (PDB:1E0G)!!!Uncharacterized conserved protein YfaS, alpha-2-macroglobulin family (YfaS) (PDB:2A73)	0.432998	0.510522	1	Cheese	COG1388!!!COG2373	GC_00002944	0.1685	0.2353	89	17
Putative flippase GtrA (transmembrane translocase of bactoprenol-linked glucose) (GtrA) (PDB:5MLZ) (PUBMED:24710389)	0.432998	0.510522	1	Cheese	COG2246	GC_00002989, GC_00016227	0.1685	0.2353	89	17
UDP-glucose 4-epimerase (GalE) (PDB:1A9Y)	0.432998	0.510522	1	no	COG1087	GC_00001477, GC_00010526	0.8315	0.7647	89	17
Lipase chaperone LimK (LimK)	0.432998	0.510522	1	no	COG5380	GC_00001952, GC_00005501, GC_00005592, GC_00009542	0.8315	0.7647	89	17
Phenylalanine-4-hydroxylase (PhhA) (PDB:1PHZ)	0.432998	0.510522	1	no	COG3186	GC_00001845	0.8315	0.7647	89	17
Uncharacterized membrane protein YkvA, DUF1232 family (YkvA)	0.432998	0.510522	1	no	COG3339	GC_00001868	0.8315	0.7647	89	17
4-hydroxyphenylpyruvate dioxygenase and related hemolysins (HppD)	0.432998	0.510522	1	no	COG3185	GC_00001841	0.8315	0.7647	89	17
RNA-splicing ligase RtcB, repairs tRNA damage (RtcB) (PDB:1UC2)	0.425906	0.514005	1	Cheese	COG1690	GC_00001311	0.6854	0.7647	89	17
2-oxo-4-hydroxy-4-carboxy--5-ureidoimidazoline (OHCU) decarboxylase (uric acid degradation) (PucL) (PDB:2O70)	0.425906	0.514005	1	Cheese	COG3195	GC_00001995	0.6854	0.7647	89	17
NaMN:DMB phosphoribosyltransferase (CobT) (PDB:1D0S)	0.425111	0.514397	1	Cheese	COG2038	GC_00002107	0.5618	0.6471	89	17
Transposase InsO and inactivated derivatives (Tra5)!!!Transposase InsE and inactivated derivatives (InsE) (PDB:2JN6) (PUBMED:23818957)	0.395862	0.529234	1	Cheese	COG2801!!!COG2963	GC_00000007, GC_00004859, GC_00007258, GC_00012718	0.7528	0.8235	89	17
Predicted dehydrogenase (MviM) (PDB:3UUW)	0.391693	0.531411	1	no	COG0673	GC_00003359, GC_00004306, GC_00008106, GC_00015390	0.1798	0.1176	89	17
Mu-like prophage protein gp36 (gp36)	0.391693	0.531411	1	no	COG4387	GC_00004099, GC_00005162, GC_00006106, GC_00006380, GC_00007933	0.1798	0.1176	89	17
Glucose dehydrogenase, PQQ-dependent (Gcd) (PDB:1FLG)	0.390095	0.532249	1	Cheese	COG4993	GC_00002195	0.5056	0.5882	89	17
CRISPR-Cas system-associated integrase Cas1 (Cas1) (PDB:2YZS)!!!Retron-type reverse transcriptase (YkfC)	0.389866	0.53237	1	no	COG1518!!!COG3344	GC_00007422	0.0225	0	89	17
2-succinyl-5-enolpyruvyl-6-hydroxy-3-cyclohexene-1-carboxylate synthase (MenD) (PDB:5Z2P)	0.389866	0.53237	1	no	COG1165	GC_00009567	0.0225	0	89	17
Murein DD-endopeptidase MepM and murein hydrolase activator NlpD, contains LysM domain (NlpD) (PDB:2GU1)!!!LysM repeat (LysM) (PDB:1E0G)!!!Membrane-bound lytic murein transglycosylase MltF (MltF) (PDB:4OWD)	0.389866	0.53237	1	no	COG0739!!!COG1388!!!COG4623	GC_00008139, GC_00010678	0.0225	0	89	17
Uncharacterized protein domain, C-terminal to COG1479 DNAse/DNA nickase (PUBMED:17188297;32251370)	0.389866	0.53237	1	no	COG3586	GC_00007393	0.0225	0	89	17
Coenzyme F420-reducing hydrogenase, beta subunit (FrhB) (PDB:3ZFS)	0.389866	0.53237	1	no	COG1035	GC_00009276	0.0225	0	89	17
DNA-binding transcriptional regulator, MarR family (MarR) (PDB:1JGS)!!!FMN reductase RutF, DIM6/NTAB family (RutF) (PDB:1EJE)	0.389866	0.53237	1	no	COG1846!!!COG1853	GC_00009610	0.0225	0	89	17
Uncharacterized conserved protein YurZ, alkylhydroperoxidase/carboxymuconolactone decarboxylase family (YurZ) (PDB:3BEY)!!!Cupin domain protein related to quercetin dioxygenase (QdoI) (PDB:2H0V)	0.389866	0.53237	1	no	COG0599!!!COG1917	GC_00009804, GC_00012647	0.0225	0	89	17
Uncharacterized conserved protein, contains Zn-finger domain of CDGSH type (PDB:2QD0)!!!Uncharacterized Fe-S cluster protein YjdI (YjdI)	0.389866	0.53237	1	no	COG3369!!!COG3592	GC_00009011	0.0225	0	89	17
Catechol 2,3-dioxygenase or related enzyme, vicinal oxygen chelate (VOC) family (GloA) (PDB:3R4Q) (PUBMED:11830595)!!!Protein-tyrosine-phosphatase (Wzb) (PDB:4D74) (PUBMED:26641313)	0.389866	0.53237	1	no	COG0346!!!COG0394	GC_00008823	0.0225	0	89	17
Chromosome segregation ATPase Smc (Smc) (PDB:5XG3)!!!PHP family phosphoesterase with a Zn ribbon (YqxK) (PDB:5ZB8)	0.389866	0.53237	1	no	COG1196!!!COG1379	GC_00009453	0.0225	0	89	17
Phage tail tape-measure protein, controls tail length (HI1514)!!!Phage-related minor tail protein	0.389866	0.53237	1	no	COG3941!!!COG5281	GC_00006389, GC_00011518	0.0225	0	89	17
VapC family ribonuclease, toxin component of the VapBC toxin-antitoxin module, contains PIN domain (VapC) (PUBMED:30169502)	0.389866	0.53237	1	no	COG1848	GC_00009319	0.0225	0	89	17
Type III restriction endonuclease (ResIII)	0.389866	0.53237	1	no	COG3421	GC_00009244	0.0225	0	89	17
Predicted lipocalin, contains AttH/CrtC domain (CrtC) (PDB:2ICH) (PUBMED:20944205)	0.389866	0.53237	1	no	COG5621	GC_00008402	0.0225	0	89	17
Murein DD-endopeptidase MepM and murein hydrolase activator NlpD, contains LysM domain (NlpD) (PDB:2GU1)!!!LysM repeat (LysM) (PDB:1E0G)	0.389866	0.53237	1	no	COG0739!!!COG1388	GC_00009302	0.0225	0	89	17
Poly-gamma-glutamate biosynthesis protein CapA/YwtB (capsule formation), metallophosphatase superfamily (CapA)	0.389866	0.53237	1	no	COG2843	GC_00008691	0.0225	0	89	17
Uncharacterized conserved protein YjdB, contains Ig-like domain (YjdB)	0.389866	0.53237	1	no	COG5492	GC_00005654	0.0225	0	89	17
Acid phosphatase family membrane protein YuiD (YuiD)	0.389866	0.53237	1	no	COG1963	GC_00009170	0.0225	0	89	17
Biotin carboxylase (AccC) (PDB:1BNC)!!!Permease of the drug/metabolite transporter (DMT) superfamily (RhaT) (PDB:5I20)	0.389866	0.53237	1	no	COG0439!!!COG0697	GC_00008548	0.0225	0	89	17
DNA-binding transcriptional regulator, PadR family (PadR) (PDB:1XMA) (PUBMED:19096365)	0.389866	0.53237	1	no	COG1695	GC_00009251	0.0225	0	89	17
Putative hemolysin	0.389866	0.53237	1	no	COG3176	GC_00008518	0.0225	0	89	17
c-di-AMP phosphodiesterase AtaC or nucleotide pyrophosphatase, AlkP superfamily (AtaC) (PDB:1EI6) (PUBMED:32188788)	0.389866	0.53237	1	no	COG1524	GC_00009167	0.0225	0	89	17
Predicted nucleic acid-binding protein, contains Zn-ribbon domain	0.389866	0.53237	1	no	COG5595	GC_00007365	0.0225	0	89	17
Epoxyqueuosine reductase QueH (tRNA modification) (QueH) (PUBMED:28128549)	0.389866	0.53237	1	no	COG1636	GC_00009037	0.0225	0	89	17
Predicted ester cyclase (PDB:3EHC)	0.389866	0.53237	1	no	COG5485	GC_00008442, GC_00008495, GC_00008604, GC_00009062	0.0225	0	89	17
ATP-dependent helicase YprA, contains C-terminal metal-binding DUF1998 domain (YprA)	0.389866	0.53237	1	no	COG1205	GC_00013355, GC_00013832	0.0225	0	89	17
3',5'-cyclic AMP phosphodiesterase CpdA (CpdA) (PDB:2ZO9)!!!Predicted NTPase, NACHT family domain (NACHT)	0.389866	0.53237	1	no	COG1409!!!COG5635	GC_00006998	0.0225	0	89	17
DNA-binding transcriptional regulator, MltR family (MtlR) (PDB:3BRJ)	0.389866	0.53237	1	no	COG3722	GC_00009463	0.0225	0	89	17
TRAP-type C4-dicarboxylate transport system, small permease component YiaM (DctM)	0.389866	0.53237	1	no	COG3090	GC_00009221	0.0225	0	89	17
Adenine-specific DNA N6-methylase (YtxK) (PDB:2F8L)!!!Adenine-specific DNA methylase, N12 class	0.389866	0.53237	1	no	COG0827!!!COG4646	GC_00007904	0.0225	0	89	17
Two-component response regulator, PleD family, consists of two REC domains and a diguanylate cyclase (GGDEF) domain (PleD) (PDB:1W25)	0.389866	0.53237	1	no	COG3706	GC_00008682	0.0225	0	89	17
Carboxylesterase type B (PnbA) (PDB:1K4Y)	0.389866	0.53237	1	no	COG2272	GC_00007047	0.0225	0	89	17
Uncharacterized conserved protein, DUF697 family	0.389866	0.53237	1	no	COG3597	GC_00009540	0.0225	0	89	17
Pyoverdine/dityrosine biosynthesis protein Dit1 (Dit1) (PDB:3E59) (PUBMED:18156253)	0.389866	0.53237	1	no	COG3207	GC_00006815	0.0225	0	89	17
Threonine/homoserine efflux transporter RhtA (RhtA)	0.389866	0.53237	1	no	COG5006	GC_00010549, GC_00013929	0.0225	0	89	17
Phosphotransferase system, fructose-specific IIC component (FrwC)!!!Phosphotransferase system fructose-specific component IIB (FrwB) (PDB:5DLE)	0.389866	0.53237	1	no	COG1299!!!COG1445	GC_00007695	0.0225	0	89	17
Signal transduction histidine kinase NtrY involved in nitrogen fixation and metabolism regulation (NtrY)	0.389866	0.53237	1	no	COG5000	GC_00012814, GC_00013521	0.0225	0	89	17
Uncharacterized conserved protein YydD, contains DUF2326 domain (YydB)	0.389866	0.53237	1	no	COG5293	GC_00008965	0.0225	0	89	17
GTPase SAR1 family domain (Gem1) (PDB:4C0J)!!!Leucine-rich repeat (LRR) protein (LRR) (PDB:4OW2)	0.389866	0.53237	1	no	COG1100!!!COG4886	GC_00009052	0.0225	0	89	17
Molybdopterin-binding protein MopI (MopI) (PDB:1B9M)	0.389866	0.53237	1	no	COG3585	GC_00008750	0.0225	0	89	17
Predicted double-glycine leader peptidase, C39-like (CLD) domain (C39G) (PUBMED:27279651)	0.389866	0.53237	1	no	COG3271	GC_00009677	0.0225	0	89	17
PIN domain nuclease, a component of toxin-antitoxin system (PIN domain)	0.389866	0.53237	1	no	COG3744	GC_00011840, GC_00011845, GC_00012638	0.0225	0	89	17
Predicted ATP-dependent Lon-type protease	0.389866	0.53237	1	no	COG4930	GC_00011247, GC_00015066	0.0225	0	89	17
SAM-dependent methyltransferase (SmtA) (PDB:5DNK)	0.389866	0.53237	1	no	COG0500	GC_00008721	0.0225	0	89	17
Putative phage head morphogenesis protein, F of phage Mu or gp7 of SPP1	0.389866	0.53237	1	no	COG5585	GC_00008465	0.0225	0	89	17
1-phosphofructokinase or 6-phosphofructokinase II (FruK) (PDB:2ABQ)	0.389866	0.53237	1	no	COG1105	GC_00008037	0.0225	0	89	17
Lipoprotein Med, regulator of KinD/Spo0A, PBP1-ABC superfamily, includes NupN (Med) (PDB:2FQW) (PUBMED:21622736)	0.389866	0.53237	1	no	COG1744	GC_00009443	0.0225	0	89	17
Kynureninase (Bna5)	0.389866	0.53237	1	no	COG3844	GC_00007635	0.0225	0	89	17
Polygalacturonase (Pgu1) (PDB:1BHE)	0.389866	0.53237	1	no	COG5434	GC_00009154	0.0225	0	89	17
DNA-binding response regulator DpiB of citrate/malate metabolism (CitB)	0.389866	0.53237	1	no	COG4565	GC_00008062	0.0225	0	89	17
O-Methyltransferase involved in polyketide biosynthesis (YktD) (PDB:1RJD)	0.389866	0.53237	1	no	COG3315	GC_00011074, GC_00015917	0.0225	0	89	17
Glycosyltransferase involved in cell wall bisynthesis (RfaB) (PDB:2IV7)!!!Glycosyltransferase, GT2 family (WcaE) (PDB:2Z86)	0.389866	0.53237	1	no	COG0438!!!COG1216	GC_00009381	0.0225	0	89	17
Fucose 4-O-acetylase or related acetyltransferase (NolL) (PUBMED:21697094)	0.389866	0.53237	1	no	COG3594	GC_00015268, GC_00015768	0.0225	0	89	17
Methionyl-tRNA synthetase (MetG) (PDB:1A8H)!!!Cupin domain protein related to quercetin dioxygenase (QdoI) (PDB:2H0V)	0.389866	0.53237	1	no	COG0143!!!COG1917	GC_00009259	0.0225	0	89	17
Ketosteroid isomerase homolog YybH (YybH) (PDB:2GXF)	0.389866	0.53237	1	no	COG4319	GC_00008556	0.0225	0	89	17
Predicted transcriptional regulator YheO, contains PAS and DNA-binding HTH domains (YheO)	0.389866	0.53237	1	no	COG2964	GC_00008667	0.0225	0	89	17
Zn-dependent amino- or carboxypeptidase, M28 family (Iap) (PDB:1AMP)	0.389866	0.53237	1	no	COG2234	GC_00009128	0.0225	0	89	17
Uri superfamily endonuclease	0.389866	0.53237	1	no	COG1833	GC_00008436	0.0225	0	89	17
Predicted glycosyl transferase	0.389866	0.53237	1	no	COG4671	GC_00008438	0.0225	0	89	17
Aminoglycoside N3'-acetyltransferase (YokD) (PDB:2NYG)	0.389866	0.53237	1	no	COG2746	GC_00013942, GC_00014436	0.0225	0	89	17
DNA-binding beta-propeller fold protein YncE (YncE) (PDB:3VGZ) (PUBMED:22120742;28628661)	0.389866	0.53237	1	no	COG3391	GC_00009007	0.0225	0	89	17
Glutathionylspermidine synthase, CHAP domain (Gsp) (PDB:2IO7)	0.389866	0.53237	1	no	COG0754	GC_00008196	0.0225	0	89	17
Predicted N-acetyltransferase YhbS (yhbS) (PDB:4ZBG)	0.389866	0.53237	1	no	COG3153	GC_00009493	0.0225	0	89	17
Protein N-acetyltransferase, RimJ/RimL family (RimL) (PDB:1S7F)!!!Spore coat polysaccharide biosynthesis protein SpsG, predicted glycosyltransferase (SpsG)	0.389866	0.53237	1	no	COG1670!!!COG3980	GC_00008329, GC_00009036	0.0225	0	89	17
Flavodoxin (FldA) (PDB:1AG9)	0.389866	0.53237	1	no	COG0716	GC_00012058, GC_00013880	0.0225	0	89	17
GGDEF domain, diguanylate cyclase (c-di-GMP synthetase) or its enzymatically inactive variants (GGDEF) (PDB:6D9M)!!!EAL domain, c-di-GMP-specific phosphodiesterase class I (or its enzymatically inactive variant) (EAL) (PDB:2BAS)!!!PAS domain (PAS) (PDB:2MWG)!!!DNA-binding transcriptional response regulator, NtrC family, contains REC, AAA-type ATPase, and a Fis-type DNA-binding domains (AtoC) (PDB:1ZY2)	0.389866	0.53237	1	no	COG2199!!!COG2200!!!COG2202!!!COG2204	GC_00008322	0.0225	0	89	17
Uncharacterized membrane protein AbrB, regulator of aidB expression (AbrB)	0.389866	0.53237	1	no	COG3180	GC_00008766	0.0225	0	89	17
Adenine-specific DNA methylase, contains a Zn-ribbon domain	0.389866	0.53237	1	no	COG1743	GC_00008333, GC_00011773	0.0225	0	89	17
Glycosyltransferase involved in cell wall bisynthesis (RfaB) (PDB:2IV7)!!!Glycosyltransferase involved in cell wall bisynthesis (WcaA) (PDB:5MLZ)	0.389866	0.53237	1	no	COG0438!!!COG0463	GC_00012251, GC_00013403	0.0225	0	89	17
Phosphoenolpyruvate-protein kinase (PTS system EI component in bacteria) (PtsA) (PDB:1EZA)!!!HPr or related phosphotransfer protein (PtsH) (PDB:1CM2)!!!Mannitol/fructose-specific phosphotransferase system, IIA domain (MtlA2) (PDB:1A3A)	0.389866	0.53237	1	no	COG1080!!!COG1925!!!COG4668	GC_00007906	0.0225	0	89	17
Predicted Fe-Mo cluster-binding protein, NifX family (NifX) (PDB:1EO1)	0.389866	0.53237	1	no	COG1433	GC_00009530	0.0225	0	89	17
Uncharacterized conserved protein, PKD repeat domain (PDB:2KZW)	0.389866	0.53237	1	no	COG3291	GC_00008210	0.0225	0	89	17
Glycosyltransferase involved in cell wall bisynthesis (WcaA) (PDB:5MLZ)!!!Glycosyltransferase involved in LPS biosynthesis, GR25 family	0.389866	0.53237	1	no	COG0463!!!COG3306	GC_00007272	0.0225	0	89	17
7-cyano-7-deazaguanine synthase (queuosine biosynthesis) (QueC) (PDB:2PG3) (PUBMED:14660578;17384645)	0.389866	0.53237	1	Cheese	COG0603	GC_00001332, GC_00013777, GC_00014814	0.9775	1	89	17
ABC-type amino acid transport system, permease component (HisM) (PDB:4YMS)	0.389866	0.53237	1	Cheese	COG0765	GC_00001318, GC_00001616, GC_00001619	0.9775	1	89	17
ABC-type enterochelin transport system, periplasmic component (CeuA) (PDB:3ZKW)	0.389866	0.53237	1	Cheese	COG4607	GC_00001287, GC_00002777	0.9775	1	89	17
Type IV pilus assembly protein PilV (PilV)	0.389866	0.53237	1	Cheese	COG4967	GC_00002689, GC_00002822, GC_00002876, GC_00003515, GC_00004439, GC_00005119, GC_00005475, GC_00006313, GC_00006931, GC_00008320	0.9775	1	89	17
5-carboxymethyl-2-hydroxymuconate isomerase (HpaF) (PDB:1OTG)	0.389866	0.53237	1	Cheese	COG3232	GC_00001272	0.9775	1	89	17
Uncharacterized conserved protein YchJ, contains N- and C-terminal SEC-C domains (YchJ) (PDB:2I9W)	0.389866	0.53237	1	Cheese	COG3012	GC_00001343	0.9775	1	89	17
Type IV pilus assembly protein PilW (PilW)	0.389866	0.53237	1	Cheese	COG4966	GC_00002719, GC_00002801, GC_00002870, GC_00003511, GC_00004036, GC_00004408, GC_00005144, GC_00005664	0.9775	1	89	17
Uncharacterized membrane protein YbaN, DUF454 family (YbaN)	0.389866	0.53237	1	Cheese	COG2832	GC_00001326, GC_00003964	0.9775	1	89	17
Proline dehydrogenase (PutA) (PDB:5KF6)!!!Delta 1-pyrroline-5-carboxylate dehydrogenase (PutA2) (PDB:5KF6)	0.389866	0.53237	1	Cheese	COG0506!!!COG4230	GC_00001361	0.9775	1	89	17
ABC-type polar amino acid transport system, ATPase component (GlnQ) (PDB:4YMS)	0.389866	0.53237	1	Cheese	COG1126	GC_00000096, GC_00001617	0.9775	1	89	17
Trp operon repressor (TrpR) (PDB:1CO0)	0.389866	0.53237	1	Cheese	COG2973	GC_00001627, GC_00003497	0.9775	1	89	17
Anaerobic selenocysteine-containing dehydrogenase (BisC) (PDB:1EU1)	0.389866	0.53237	1	Cheese	COG0243	GC_00001349, GC_00001908, GC_00003238, GC_00011536, GC_00013574	0.9775	1	89	17
Stress response protein YsnF (function unknown) (YsnF)	0.389866	0.53237	1	Cheese	COG3861	GC_00001252, GC_00001395, GC_00001532	0.9775	1	89	17
RNase P protein component (RnpA) (PDB:1A6F)	0.389866	0.53237	1	Cheese	COG0594	GC_00001632, GC_00003862	0.9775	1	89	17
Imelysin-like iron-regulated protein IrpA, duplicated M75 peptidase-like domain (IrpA2) (PUBMED:21799754)	0.389866	0.53237	1	Cheese	COG3489	GC_00001345	0.9775	1	89	17
Uncharacterized conserved protein with two CxxC motifs, DUF1111 family	0.389866	0.53237	1	Cheese	COG3488	GC_00001295, GC_00002643	0.9775	1	89	17
General stress protein 26 (function unknown) (YzzA) (PDB:2I02)	0.389866	0.53237	1	Cheese	COG3871	GC_00000064	0.9775	1	89	17
Cyclopropane fatty-acyl-phospholipid synthase and related methyltransferases (Cfa) (PDB:5Z9O)	0.389866	0.53237	1	Cheese	COG2230	GC_00001307, GC_00001761, GC_00001864, GC_00002318, GC_00002988	0.9775	1	89	17
Uncharacterized conserved protein, DUF1513 domain	0.389866	0.53237	1	Cheese	COG3490	GC_00001615, GC_00004341	0.9775	1	89	17
Uncharacterized conserved protein, DUF924 family (PDB:2I6H)	0.389866	0.53237	1	Cheese	COG3803	GC_00001468, GC_00002557	0.9775	1	89	17
Bacterial lipocalin Blc (Blc) (PDB:1QWD)	0.389866	0.53237	1	Cheese	COG3040	GC_00000956	0.9775	1	89	17
Acetyl esterase/lipase (Aes) (PDB:1EVQ)	0.389866	0.53237	1	Cheese	COG0657	GC_00001385, GC_00001573, GC_00004753, GC_00004853, GC_00008528, GC_00011384, GC_00014205, GC_00015170	0.9775	1	89	17
Heat shock protein HslJ (HslJ) (PDB:2KTS)	0.389866	0.53237	1	Cheese	COG3187	GC_00000075, GC_00001734, GC_00004263, GC_00007282, GC_00009114, GC_00011010, GC_00011411	0.9775	1	89	17
Protein/nucleotide deglycase, PfpI/YajL/DJ-1 family (repair of methylglyoxal-glycated proteins and nucleic acids) (YajL) (PDB:5SY4) (PUBMED:19028889;28596309;26678554)	0.389866	0.53237	1	Cheese	COG0693	GC_00000700, GC_00001386, GC_00002611, GC_00002754	0.9775	1	89	17
Uncharacterized conserved protein, related to short-chain dehydrogenases	0.389866	0.53237	1	Cheese	COG3268	GC_00001360	0.9775	1	89	17
DNA repair exonuclease SbcCD ATPase subunit (SbcC) (PDB:3QKR)	0.389866	0.53237	1	Cheese	COG0419	GC_00002269, GC_00002467, GC_00005894, GC_00005948, GC_00006398, GC_00006941, GC_00008484, GC_00009612, GC_00009685, GC_00009705, GC_00012409, GC_00013211, GC_00013803, GC_00013975, GC_00015253, GC_00015300	0.9775	1	89	17
Uncharacterized membrane protein YjcL	0.389866	0.53237	1	Cheese	COG5505	GC_00001358, GC_00003146, GC_00009294, GC_00011984	0.9775	1	89	17
Delta 1-pyrroline-5-carboxylate dehydrogenase (PutA2) (PDB:5KF6)	0.389866	0.53237	1	Cheese	COG4230	GC_00001369, GC_00012756	0.9775	1	89	17
D-alanyl-D-alanine carboxypeptidase (DacB) (PDB:1W5D)	0.389866	0.53237	1	Cheese	COG2027	GC_00001738, GC_00003767, GC_00009461	0.9775	1	89	17
Ubiquinone biosynthesis protein UbiJ, contains SCP2 domain (UbiJ) (PUBMED:24142253;28559279)	0.389866	0.53237	1	Cheese	COG3165	GC_00001334	0.9775	1	89	17
Imelysin-like iron-regulated protein IrpA, duplicated M75 peptidase-like domain (IrpA) (PUBMED:21799754)	0.389866	0.53237	1	Cheese	COG3487	GC_00001340	0.9775	1	89	17
NADPH-dependent curcumin reductase CurA (CurA) (PDB:1V3T) (PUBMED:21467222)	0.389866	0.53237	1	Cheese	COG2130	GC_00001346, GC_00001921, GC_00004045	0.9775	1	89	17
Hydrogenase/urease accessory protein HupE (HupE)	0.381474	0.536816	1	no	COG2370	GC_00002558, GC_00002751, GC_00002906, GC_00002935, GC_00003175, GC_00005851, GC_00015952	0.7753	0.7059	89	17
TRAP-type C4-dicarboxylate transport system, periplasmic component (DctP) (PDB:2CEX)	0.381474	0.536816	1	no	COG1638	GC_00000011, GC_00009080	0.7753	0.7059	89	17
Large-conductance mechanosensitive channel (MscL) (PDB:2OAR)	0.381474	0.536816	1	no	COG1970	GC_00001818	0.7753	0.7059	89	17
Nitric oxide response protein NnrS (NnrS) (PUBMED:26452555;29934335;31481951)	0.381474	0.536816	1	no	COG3213	GC_00001918, GC_00008370, GC_00008500	0.7753	0.7059	89	17
DNA-binding transcriptional regulator PaaX (phenylacetic acid degradation) (PaaX)	0.381474	0.536816	1	Cheese	COG3327	GC_00002902, GC_00004563	0.2247	0.2941	89	17
Heme-binding protein HbpS, GlcG/HbpS family (GlcG) (PDB:2A2L) (PUBMED:19244623;25342754)	0.381474	0.536816	1	Cheese	COG3193	GC_00002768, GC_00003204, GC_00011728	0.2247	0.2941	89	17
Antitoxin component HicB of the HicAB toxin-antitoxin system (HicB) (PDB:4P78) (PUBMED:19060138)	0.381474	0.536816	1	Cheese	COG1598	GC_00002844, GC_00005115, GC_00011724	0.2247	0.2941	89	17
DNA-cytosine methylase (Dcm) (PDB:3LX6)	0.365122	0.545675	1	no	COG0270	GC_00004476, GC_00005263, GC_00005370, GC_00006710, GC_00006846, GC_00007006, GC_00007520, GC_00008185, GC_00008269, GC_00008538, GC_00009407, GC_00009587, GC_00010310, GC_00010556, GC_00010717, GC_00010815, GC_00012026, GC_00013045, GC_00013318, GC_00013336, GC_00015058, GC_00015141, GC_00015183, GC_00015336, GC_00015366	0.3708	0.2941	89	17
Asparagine synthetase B (glutamine-hydrolyzing) (AsnB) (PDB:2ETD) (PUBMED:25951518)	0.348431	0.555003	1	Cheese	COG0367	GC_00004582, GC_00005302, GC_00006739, GC_00009421, GC_00010050, GC_00010915, GC_00014254	0.1236	0.1765	89	17
Uncharacterized Zn-binding protein, DUF971 domain (PA5055) (PDB:3LUU)	0.348431	0.555003	1	Cheese	COG3636	GC_00003567, GC_00007471, GC_00011101	0.1236	0.1765	89	17
Lipopolysaccharide biosynthesis protein, LPS:glycosyltransferase (RfaJ) (PDB:1G9R)	0.322798	0.569931	1	Cheese	COG1442	GC_00002197, GC_00004979, GC_00006254, GC_00013820	0.573	0.6471	89	17
Cobalamin synthase CobS (adenosylcobinamide-GDP ribazoletransferase) (CobS) (PUBMED:31481610)	0.322798	0.569931	1	Cheese	COG0368	GC_00002086	0.573	0.6471	89	17
Predicted amidohydrolase YtcJ (YtcJ) (PDB:3ICJ)	0.322798	0.569931	1	no	COG1574	GC_00002438, GC_00003565, GC_00003791	0.427	0.3529	89	17
Uncharacterized conserved protein, DUF2164 family	0.322798	0.569931	1	no	COG5460	GC_00002346	0.427	0.3529	89	17
MHYT domain, NO-binding membrane sensor (MHYT)	0.319885	0.571677	1	no	COG3300	GC_00002604	0.3034	0.2353	89	17
NYN domain, predicted PIN-related RNAse, tRNA/rRNA maturation (LabA) (PDB:2QIP)	0.319885	0.571677	1	no	COG1432	GC_00002831, GC_00004541, GC_00005954, GC_00011452	0.3034	0.2353	89	17
Uncharacterized membrane protein YozV, TM2 domain, contains pTyr (TM2) (PUBMED:27148221)	0.29899	0.584516	1	no	COG2314	GC_00003988, GC_00007135	0.1011	0.0588	89	17
Adenylate cyclase, class 3 (AcyC) (PDB:1AB8)	0.29899	0.584516	1	Cheese	COG2114	GC_00001711, GC_00002133, GC_00004993, GC_00005167	0.8989	0.9412	89	17
3-methyladenine DNA glycosylase Mpg (Mpg) (PDB:1BNK)	0.29899	0.584516	1	Cheese	COG2094	GC_00001602	0.8989	0.9412	89	17
Arginase/agmatinase family enzyme (SpeB) (PDB:1CEV)	0.29899	0.584516	1	Cheese	COG0010	GC_00001731, GC_00001986, GC_00002494	0.8989	0.9412	89	17
Acetyl-CoA carboxylase, carboxyltransferase component (MmdA) (PDB:1OD2)	0.277892	0.598086	1	no	COG4799	GC_00001609	0.9213	0.8824	89	17
Predicted membrane chloride channel, bestrophin family (YneE) (PDB:4RDQ)	0.277892	0.598086	1	no	COG3781	GC_00000377	0.9213	0.8824	89	17
Acetyl/propionyl-CoA carboxylase, alpha subunit (PccA) (PDB:3U9S)	0.277892	0.598086	1	no	COG4770	GC_00001608	0.9213	0.8824	89	17
Phosphopantetheinyl transferase (Sfp) (PDB:1QR0)	0.277892	0.598086	1	no	COG2091	GC_00002514, GC_00003275, GC_00003304, GC_00004128, GC_00005309, GC_00006197, GC_00006757, GC_00008426, GC_00008515, GC_00009265, GC_00009342, GC_00009625, GC_00010754, GC_00014540, GC_00014605, GC_00015669	0.9213	0.8824	89	17
Uncharacterized protein, contains NAD-binding domain and a Fe-S cluster (PDB:5MOG)	0.277892	0.598086	1	Cheese	COG3349	GC_00003701	0.0787	0.1176	89	17
Erythromycin esterase homolog (YbfO) (PDB:2QGM)!!!Protein-L-isoaspartate O-methyltransferase (Pcm) (PDB:3LBF) (PUBMED:24909784)	0.277892	0.598086	1	Cheese	COG2312!!!COG2518	GC_00003192	0.0787	0.1176	89	17
Phenylacetate-coenzyme A ligase PaaK, adenylate-forming domain family (PaaK) (PDB:2Y4O)	0.274683	0.600208	1	no	COG1541	GC_00003859, GC_00004182	0.1685	0.1176	89	17
Ferredoxin (Fdx) (PDB:1KRH)!!!Flavodoxin/ferredoxin--NADP reductase (Fpr) (PDB:3OZU)	0.274683	0.600208	1	Cheese	COG0633!!!COG1018	GC_00002004, GC_00002480, GC_00003991, GC_00004576, GC_00006361, GC_00008280, GC_00008834, GC_00009510, GC_00011634, GC_00012793, GC_00016113	0.8315	0.8824	89	17
Outer membrane usher protein FimD/PapC (FimD) (PDB:2KT6)	0.270333	0.603109	1	no	COG3188	GC_00002394, GC_00003262, GC_00003277	0.5393	0.4706	89	17
Protein N-terminal and lysine N-methylase, NNT1/EFM7 family (Nnt1) (PDB:3BZB) (PUBMED:23349634;26545399)	0.270333	0.603109	1	no	COG3897	GC_00002178	0.5393	0.4706	89	17
Aspartate ammonia-lyase (AspA) (PDB:6WNG)	0.270333	0.603109	1	no	COG1027	GC_00002452, GC_00002739	0.5393	0.4706	89	17
P pilus assembly protein, chaperone PapD (FimC) (PDB:1BF8)	0.270333	0.603109	1	no	COG3121	GC_00002425, GC_00003267, GC_00003283	0.5393	0.4706	89	17
Signal transduction histidine kinase regulating C4-dicarboxylate transport system (PDB:4GCZ)	0.269497	0.603669	1	Cheese	COG4191	GC_00002182, GC_00002439	0.6404	0.7059	89	17
3-hydroxyacyl-CoA dehydrogenase (FadB) (PDB:5ZQZ)	0.256863	0.612284	1	no	COG1250	GC_00002288, GC_00002670, GC_00004533, GC_00004704, GC_00006148	0.5955	0.5294	89	17
Uncharacterized conserved protein, DUF302 family (PDB:1J3M)	0.25038	0.616808	1	no	COG3439	GC_00002042, GC_00005211, GC_00012787	0.7079	0.6471	89	17
Short chain fatty acids transporter (AtoE)	0.25038	0.616808	1	no	COG2031	GC_00001979, GC_00016340	0.7079	0.6471	89	17
Serine acetyltransferase (CysE) (PDB:1T3D)!!!Sugar transferase involved in LPS biosynthesis (colanic, teichoic acid) (WcaJ) (PDB:5W7L)	0.25038	0.616808	1	no	COG1045!!!COG2148	GC_00001963	0.7079	0.6471	89	17
Adenosylmethionine-8-amino-7-oxononanoate aminotransferase (BioA) (PDB:1MLY)	0.247712	0.61869	1	no	COG0161	GC_00001424	0.9663	0.9412	89	17
Uncharacterized membrane protein YtjA, UPF0391 family (YtjA)	0.247712	0.61869	1	no	COG5487	GC_00001402	0.9663	0.9412	89	17
Dethiobiotin synthetase (BioD) (PDB:1DTS)	0.247712	0.61869	1	no	COG0132	GC_00001420, GC_00004382	0.9663	0.9412	89	17
Secreted phosphatase, PhoX family (PhoX) (PDB:3ZWU)	0.247712	0.61869	1	no	COG3211	GC_00001710, GC_00005094, GC_00005550	0.9663	0.9412	89	17
Predicted nucleotidyltransferase component of viral defense system (PDB:4O8S)	0.247712	0.61869	1	Cheese	COG2253	GC_00004785	0.0337	0.0588	89	17
Uncharacterized peptidoglycan binding protein, contains LysM and FecR domains	0.247712	0.61869	1	Cheese	COG4254	GC_00005192	0.0337	0.0588	89	17
Uncharacterized conserved protein YegI with protein kinase and helix-hairpin-helix DNA-binding domains (YegI)	0.247712	0.61869	1	Cheese	COG4248	GC_00008296, GC_00009764, GC_00012377	0.0337	0.0588	89	17
Streptomycin 6-kinase (StrB)	0.247712	0.61869	1	Cheese	COG3570	GC_00004871	0.0337	0.0588	89	17
DNA topoisomerase I, ssDNA-binding Zn-finger and Zn-ribbon domains (YrdD) (PDB:1YUA)!!!3-5 helicase subunit RecB of the DNA repair enzyme RecBCD (exonuclease V) (RecB) (PDB:3U44) (PUBMED:29901759;30601118)	0.247712	0.61869	1	Cheese	COG0551!!!COG1074	GC_00005669	0.0337	0.0588	89	17
Aminoglycoside phosphotransferase (Aph) (PDB:1J7I)	0.247712	0.61869	1	Cheese	COG3231	GC_00005430, GC_00011158	0.0337	0.0588	89	17
Predicted type IV restriction endonuclease	0.247712	0.61869	1	Cheese	COG2810	GC_00005375	0.0337	0.0588	89	17
N-acetyl-anhydromuramyl-L-alanine amidase AmpD (AmpD) (PDB:2Y28)!!!Chitinase, GH19 family (GH19) (PDB:1WVU) (PUBMED:17010167)	0.247712	0.61869	1	Cheese	COG3023!!!COG3179	GC_00005883	0.0337	0.0588	89	17
Mu-like prophage FluMu protein Com (Com)	0.247712	0.61869	1	Cheese	COG4416	GC_00005971	0.0337	0.0588	89	17
dsDNA-binding nucleoid-associated protein YejK/NdpA (NdpA) (PUBMED:24043617)	0.247712	0.61869	1	Cheese	COG3081	GC_00008545, GC_00012505, GC_00015981	0.0337	0.0588	89	17
Lactoylglutathione lyase-related enzyme, vicinal oxygen chelate (VOC) family (VOC) (PDB:3OXH) (PUBMED:31710815)	0.247712	0.61869	1	Cheese	COG3324	GC_00006908, GC_00011500	0.0337	0.0588	89	17
Glycosyltransferase involved in LPS biosynthesis, GR25 family	0.233489	0.628949	1	no	COG3306	GC_00002759, GC_00002875, GC_00003978, GC_00005876, GC_00005914, GC_00006620, GC_00006853, GC_00007189, GC_00007918, GC_00008034, GC_00010574, GC_00011810, GC_00013676, GC_00016162	0.4157	0.3529	89	17
Quinol monooxygenase YgiN (YgiN) (PDB:1R6Y) (PUBMED:15613473)	0.233489	0.628949	1	no	COG1359	GC_00002772, GC_00003047, GC_00003408, GC_00004240, GC_00011197	0.4157	0.3529	89	17
Predicted benzoate:H+ symporter BenE (BenE)	0.233489	0.628949	1	no	COG3135	GC_00002274	0.4157	0.3529	89	17
Mu-like prophage protein gpG (gpG)	0.195186	0.658635	1	no	COG5005	GC_00004359, GC_00004742, GC_00005299, GC_00005491, GC_00006568, GC_00007952, GC_00014796	0.2247	0.1765	89	17
Predicted 2-oxoglutarate- and Fe(II)-dependent dioxygenase YbiX (PiuC) (PDB:3DKQ)	0.195186	0.658635	1	no	COG3128	GC_00002939, GC_00004204, GC_00005639	0.2247	0.1765	89	17
Chromosome segregation ATPase Smc (Smc) (PDB:5XG3)!!!Phage-related minor tail protein	0.192207	0.661086	1	no	COG1196!!!COG5281	GC_00010316	0.0112	0	89	17
DNA polymerase I, 3'-5' exonuclease and polymerase domains (PolA) (PDB:1D8Y)	0.192207	0.661086	1	no	COG0749	GC_00010318	0.0112	0	89	17
Uncharacterized conserved protein, DUF459 domain	0.192207	0.661086	1	no	COG2845	GC_00015483	0.0112	0	89	17
Type I restriction-modification system, DNA methylase subunit (HsdM) (PDB:2AR0) (PUBMED:26872910)!!!Adenine-specific DNA methylase, N12 class	0.192207	0.661086	1	no	COG0286!!!COG4646	GC_00015252	0.0112	0	89	17
Predicted GTPase (YeeP)	0.192207	0.661086	1	no	COG3596	GC_00013981	0.0112	0	89	17
ACP:hemolysin acyltransferase (hemolysin-activating protein) (HlyC) (PUBMED:23319881)	0.192207	0.661086	1	no	COG2994	GC_00010829	0.0112	0	89	17
LysM repeat (LysM) (PDB:1E0G)!!!Spore cortex hydrolase SleL/YaaH, N-acetylglucosaminidase of GH18 family (SleL) (PDB:4S3J)	0.192207	0.661086	1	no	COG1388!!!COG3858	GC_00011663	0.0112	0	89	17
Uncharacterized secreted protein, contains LVIVD repeats, choice-of-anchor domain	0.192207	0.661086	1	no	COG5276	GC_00015344	0.0112	0	89	17
Acetylornithine aminotransferase/4-aminobutyrate aminotransferase (ArgD) (PDB:1SF2)!!!Predicted amino acid dehydrogenase	0.192207	0.661086	1	no	COG0160!!!COG5322	GC_00013295	0.0112	0	89	17
Protoporphyrinogen IX oxidase, menaquinone-dependent (flavodoxin domain) (HemG) (PUBMED:17873039)	0.192207	0.661086	1	no	COG4635	GC_00014100	0.0112	0	89	17
TRAP-type mannitol/chloroaromatic compound transport system, periplasmic component (FcbT1) (PDB:2HZK)	0.192207	0.661086	1	no	COG4663	GC_00009936	0.0112	0	89	17
Phytoene dehydrogenase-related protein (PDB:4REP)	0.192207	0.661086	1	no	COG1233	GC_00014246	0.0112	0	89	17
GTPase SAR1 family domain (Gem1) (PDB:4C0J)	0.192207	0.661086	1	no	COG1100	GC_00009906	0.0112	0	89	17
ABC-type glycerol-3-phosphate transport system, periplasmic component (UgpB) (PDB:2Z8D)	0.192207	0.661086	1	no	COG1653	GC_00011889	0.0112	0	89	17
RecB family exonuclease (Slr0479)	0.192207	0.661086	1	no	COG2887	GC_00012389	0.0112	0	89	17
Lysozyme family protein	0.192207	0.661086	1	no	COG5526	GC_00010203	0.0112	0	89	17
ABC-type sugar transport system, permease component (UgpA) (PDB:3FH6)	0.192207	0.661086	1	no	COG1175	GC_00014027	0.0112	0	89	17
DNA mismatch repair protein MutH (MutH) (PDB:1AZO)	0.192207	0.661086	1	no	COG3066	GC_00015436	0.0112	0	89	17
MinD-like ATPase FlhG/YlxH, activator of the FlhF-type GTPase (FlhG) (PDB:1G3Q)	0.192207	0.661086	1	no	COG0455	GC_00016316	0.0112	0	89	17
Phosphosulfolactate synthase, CoM biosynthesis protein A (ComA) (PDB:1QWG)	0.192207	0.661086	1	no	COG1809	GC_00015507	0.0112	0	89	17
ABC-type taurine transport system, ATPase component (TauB)	0.192207	0.661086	1	no	COG4525	GC_00014319	0.0112	0	89	17
Uncharacterized membrane protein YckC, RDD family (YckC)!!!Curved DNA-binding protein CbpA, contains a DnaJ-like domain (CbpA)	0.192207	0.661086	1	no	COG1714!!!COG2214	GC_00014129, GC_00015811	0.0112	0	89	17
Predicted nucleic-acid-binding protein, contains PIN domain	0.192207	0.661086	1	no	COG5611	GC_00014269, GC_00015746	0.0112	0	89	17
Replicative DNA helicase (DnaB) (PDB:1B79)!!!DNA primase (bacterial type) (DnaG) (PDB:3B39) (PUBMED:28128549)	0.192207	0.661086	1	no	COG0305!!!COG0358	GC_00012551	0.0112	0	89	17
Alkylated DNA nucleotide flippase Atl1, participates in nucleotide excision repair, Ada-like DNA-binding domain (Atl1) (PDB:2KIF) (PUBMED:19516334)	0.192207	0.661086	1	no	COG3695	GC_00016212	0.0112	0	89	17
Colicin E2 tolerance protein CbrC, UPF0167 family (CbrC) (PUBMED:20418396)	0.192207	0.661086	1	no	COG3196	GC_00015650	0.0112	0	89	17
DNA-binding transcriptional regulator, XRE-family HTH domain (XRE) (PDB:1UTX)!!!Zn-dependent peptidase ImmA, M78 family (ImmA) (PDB:3DTE)	0.192207	0.661086	1	no	COG1476!!!COG2856	GC_00013552	0.0112	0	89	17
Membrane-associated phospholipid phosphatase (PgpB) (PDB:1D2T)!!!Uncharacterized conserved protein, contains a C-terminal beta-barrel porin domain	0.192207	0.661086	1	no	COG0671!!!COG4625	GC_00014728	0.0112	0	89	17
Uncharacterized membrane protein (PUBMED:15623504)	0.192207	0.661086	1	no	COG2324	GC_00013366	0.0112	0	89	17
Type IV secretory pathway, VirD2 component (relaxase) (VirD2)	0.192207	0.661086	1	no	COG3843	GC_00014545	0.0112	0	89	17
Ca2+-binding protein, RTX toxin-related (PDB:1AF0) (PUBMED:15135544)!!!Autotransporter adhesin (Hia) (PDB:2GR7)	0.192207	0.661086	1	no	COG2931!!!COG5295	GC_00014866	0.0112	0	89	17
Ribosome association toxin PasT (RatA) of the RatAB toxin-antitoxin module (PasT) (PDB:1T17) (PUBMED:21323758)	0.192207	0.661086	1	no	COG2867	GC_00013933	0.0112	0	89	17
Predicted O-linked N-acetylglucosamine transferase, SPINDLY family (Spy) (PDB:2JLB)!!!Capsular polysaccharide biosynthesis protein	0.192207	0.661086	1	no	COG3914!!!COG4421	GC_00014026	0.0112	0	89	17
Glycosyltransferase involved in cell wall bisynthesis (WcaA) (PDB:5MLZ)!!!N-acetylglucosaminyl deacetylase, LmbE family (LmbE) (PDB:1Q74)	0.192207	0.661086	1	no	COG0463!!!COG2120	GC_00009963	0.0112	0	89	17
Molybdopterin-dependent catalytic subunit of periplasmic DMSO/TMAO and protein-methionine-sulfoxide reductases (MsrP) (PDB:1OGP) (PUBMED:26641313;32750406)!!!Thiosulfate reductase cytochrome b subunit (YdhU)	0.192207	0.661086	1	no	COG2041!!!COG4117	GC_00013244	0.0112	0	89	17
Zona occludens toxin, predicted ATPase (Zot)	0.192207	0.661086	1	no	COG4128	GC_00010644	0.0112	0	89	17
Uncharacterized protein, contains GH25 family domain	0.192207	0.661086	1	no	COG5266	GC_00010571	0.0112	0	89	17
Archaeal ribosome-binding protein aMBF1, putative translation factor, contains Zn-ribbon and HTH domains (aMBF1) (PDB:2MEZ) (PUBMED:24825021)	0.192207	0.661086	1	no	COG1813	GC_00010857	0.0112	0	89	17
Glycosyltransferase involved in cell wall bisynthesis (RfaB) (PDB:2IV7)!!!Tetratricopeptide (TPR) repeat (TPR) (PDB:3AS4)!!!Glycosyltransferase involved in cell wall bisynthesis (WcaA) (PDB:5MLZ)	0.192207	0.661086	1	no	COG0438!!!COG0457!!!COG0463	GC_00016153	0.0112	0	89	17
Beta-lactamase class D (YbxI) (PDB:5CTN)	0.192207	0.661086	1	no	COG2602	GC_00015222	0.0112	0	89	17
RecA-family ATPase (RepA)	0.192207	0.661086	1	no	COG3598	GC_00011279	0.0112	0	89	17
Glycosyltransferase involved in cell wall bisynthesis (RfaB) (PDB:2IV7)!!!Glycosyltransferase involved in cell wall bisynthesis (WcaA) (PDB:5MLZ)!!!Ubiquinone/menaquinone biosynthesis C-methylase UbiE/MenG (UbiE) (PDB:4OBW)!!!2-polyprenyl-3-methyl-5-hydroxy-6-metoxy-1,4-benzoquinol methylase (UbiG) (PDB:1BHJ)!!!Predicted O-linked N-acetylglucosamine transferase, SPINDLY family (Spy) (PDB:2JLB)	0.192207	0.661086	1	no	COG0438!!!COG0463!!!COG2226!!!COG2227!!!COG3914	GC_00011874	0.0112	0	89	17
Predicted transcriptional regulator, ArsR family	0.192207	0.661086	1	no	COG4189	GC_00015299	0.0112	0	89	17
Soluble lytic murein transglycosylase or regulatory protein s ( may contain LysM/invasin domain) (MltE) (PDB:153L)!!!Cell wall-associated hydrolase, NlpC_P60 family (NlpC) (PDB:2EVR)	0.192207	0.661086	1	no	COG0741!!!COG0791	GC_00016238	0.0112	0	89	17
CRISPR-Cas system type I-E effector complex large subunit Cas8e (Cas8e)	0.192207	0.661086	1	no	COG5942	GC_00016359	0.0112	0	89	17
D-alanyl-lipoteichoic acid acyltransferase DltB, MBOAT superfamily (DltB) (PDB:6BUG)	0.192207	0.661086	1	no	COG1696	GC_00015775	0.0112	0	89	17
5-keto 4-deoxyuronate isomerase (KduI) (PDB:1X8M)	0.192207	0.661086	1	no	COG3717	GC_00014084	0.0112	0	89	17
DNA-binding protein, AcrR family, includes nucleoid occlusion protein SlmA (AcrR) (PDB:2QOP)!!!CTP:molybdopterin cytidylyltransferase MocA (MocA) (PDB:2WAW)	0.192207	0.661086	1	no	COG1309!!!COG2068	GC_00010431	0.0112	0	89	17
ABC-type glycerol-3-phosphate transport system, permease component (UgpE) (PDB:1VR4)	0.192207	0.661086	1	no	COG0395	GC_00016122	0.0112	0	89	17
Superfamily II DNA or RNA helicase (SSL2) (PDB:6JDE)!!!Restriction endonuclease, type III RM system (PM0699)	0.192207	0.661086	1	no	COG1061!!!COG3587	GC_00010228	0.0112	0	89	17
Predicted deacetylase	0.192207	0.661086	1	no	COG3233	GC_00014480, GC_00014543	0.0112	0	89	17
Soluble lytic murein transglycosylase or regulatory protein s ( may contain LysM/invasin domain) (MltE) (PDB:153L)!!!LysM repeat (LysM) (PDB:1E0G)	0.192207	0.661086	1	no	COG0741!!!COG1388	GC_00013074	0.0112	0	89	17
ABC-type taurine transport system, periplasmic component (TauA) (PDB:6SSY)	0.192207	0.661086	1	no	COG4521	GC_00012142	0.0112	0	89	17
TRAP-type mannitol/chloroaromatic compound transport system, large permease component (FcbT3)	0.192207	0.661086	1	no	COG4664	GC_00014010	0.0112	0	89	17
Nitrite/polysulfide reductase, membrane component NrfD/PsrC (NrfD) (PUBMED:11856339;22040142)	0.192207	0.661086	1	no	COG3301	GC_00011129	0.0112	0	89	17
Predicted dehydrogenase (MviM) (PDB:3UUW)!!!Threonine dehydrogenase or related Zn-dependent dehydrogenase (Tdh) (PDB:4A2C)	0.192207	0.661086	1	no	COG0673!!!COG1063	GC_00015443	0.0112	0	89	17
Lysophospholipase L1 or related esterase. Includes spore coat protein LipC/YcsK (TesA) (PDB:1BWP)!!!Putative alpha-1,2-mannosidase (PDB:2WVX)	0.192207	0.661086	1	no	COG2755!!!COG3537	GC_00014562	0.0112	0	89	17
TRAP-type mannitol/chloroaromatic compound transport system, small permease component (FcbT2)	0.192207	0.661086	1	no	COG4665	GC_00013627	0.0112	0	89	17
Uncharacterized conserved protein YjbI, contains pentapeptide repeats (YjbI) (PDB:2BM4)!!!WD40 repeat (WD40) (PDB:3UVN)!!!Predicted NTPase, NACHT family domain (NACHT)	0.192207	0.661086	1	no	COG1357!!!COG2319!!!COG5635	GC_00009314	0.0112	0	89	17
Uncharacterized sporulation proteins YjcM and YhbB, contain C-terminal amidase domain (YhbB)	0.192207	0.661086	1	no	COG5890	GC_00012795	0.0112	0	89	17
DNA modification methylase (YhdJ) (PDB:1BOO)!!!Chromosome segregation protein Spo0J, contains ParB-like nuclease domain (Spo0J) (PDB:1R71)	0.192207	0.661086	1	no	COG0863!!!COG1475	GC_00015568	0.0112	0	89	17
Predicted RNA methylase (PDB:6H2U)	0.192207	0.661086	1	no	COG2263	GC_00013907	0.0112	0	89	17
WD40 repeat (WD40) (PDB:3UVN)	0.192207	0.661086	1	no	COG2319	GC_00014243	0.0112	0	89	17
Methionyl-tRNA formyltransferase (Fmt) (PDB:1FMT)!!!Ankyrin repeat (ANKYR) (PDB:6AUN)	0.192207	0.661086	1	no	COG0223!!!COG0666	GC_00014252	0.0112	0	89	17
RNA recognition motif (RRM) domain (RRM) (PDB:1HL6)!!!Type IV pilus assembly protein PilF/PilW (PilF) (PDB:2VQ2) (PUBMED:16403447)	0.192207	0.661086	1	no	COG0724!!!COG3063	GC_00014875	0.0112	0	89	17
ABC-type sugar transport system, ATPase component MalK (MalK) (PDB:2ONK)	0.192207	0.661086	1	no	COG3839	GC_00012260	0.0112	0	89	17
Phosphorylcholine metabolism protein LicD (LicD)	0.192207	0.661086	1	no	COG3475	GC_00011473	0.0112	0	89	17
Predicted RNA-binding protein YhfF, contains PUA-like ASCH domain (YhfF)	0.192207	0.661086	1	no	COG4405	GC_00015527	0.0112	0	89	17
Beta-galactosidase GanA (GanA) (PDB:1KWG)	0.192207	0.661086	1	no	COG1874	GC_00010833	0.0112	0	89	17
CubicO group peptidase, beta-lactamase class C family (AmpC) (PDB:1BLS)!!!N-acyl-D-aspartate/D-glutamate deacylase	0.192207	0.661086	1	no	COG1680!!!COG3653	GC_00015432	0.0112	0	89	17
Ribosomal protein S18 acetylase RimI and related acetyltransferases (RimI) (PDB:1GHE)!!!1-aminocyclopropane-1-carboxylate deaminase/D-cysteine desulfhydrase, PLP-dependent ACC family (Acd) (PDB:4D97)	0.192207	0.661086	1	no	COG0456!!!COG2515	GC_00010378	0.0112	0	89	17
CheY-like REC (receiver) domain, includes chemotaxis protein CheY and sporulation regulator Spo0F (CheY) (PDB:6QRJ)	0.192207	0.661086	1	no	COG0784	GC_00016267	0.0112	0	89	17
D-mannonate dehydratase (UxuA) (PDB:1TZ9)	0.192207	0.661086	1	no	COG1312	GC_00009942	0.0112	0	89	17
Predicted nucleic acid-binding protein, contains Zn-ribbon domain	0.192207	0.661086	1	no	COG2331	GC_00015177	0.0112	0	89	17
Antitoxin component of toxin-antitoxin stability system, DNA-binding transcriptional repressor (Phd) (PDB:3DBO)	0.192207	0.661086	1	no	COG4118	GC_00014889	0.0112	0	89	17
Acetone carboxylase, gamma subunit (AcxC)	0.192207	0.661086	1	no	COG4647	GC_00015353	0.0112	0	89	17
Fumarylacetoacetate (FAA) hydrolase family protein (PDB:2Q18)	0.192207	0.661086	1	no	COG3970	GC_00015570	0.0112	0	89	17
CRISPR-Cas system endoribonuclease Cas6e, RAMP superfamily (Cas6e)	0.192207	0.661086	1	no	COG5934	GC_00010859	0.0112	0	89	17
Deoxycytidylate deaminase (ComEB) (PDB:2HVV) (PUBMED:25746996;31954084)	0.192207	0.661086	1	no	COG2131	GC_00014692	0.0112	0	89	17
DNA repair enzyme Ada (O6-methylguanine-DNA--protein-cysteine methyltransferase) (AdaB) (PDB:6RLA) (PUBMED:29061663)!!!AraC-type DNA-binding domain and AraC-containing proteins (AraC) (PDB:1BL0)	0.192207	0.661086	1	no	COG0350!!!COG2207	GC_00015091	0.0112	0	89	17
Hydroxyacyl-ACP dehydratase HTD2, hotdog domain (HTD2) (PUBMED:10781606)	0.192207	0.661086	1	no	COG3777	GC_00012367	0.0112	0	89	17
RNA interferase (RNase) VapC, contains PIN domain (VapC) (PDB:1V8O) (PUBMED:22539524)	0.192207	0.661086	1	no	COG4113	GC_00014058	0.0112	0	89	17
CRISPR/Cas system-associated protein Cas5, RAMP superfamily (Cas5)	0.192207	0.661086	1	no	COG1688	GC_00012117	0.0112	0	89	17
Clumping factor A-related surface protein, MSCRAMM (microbial surface components recognizing adhesive matrix molecules) family, DEv-IgG fold (ClfA) (PDB:1N67) (PUBMED:12485987)	0.192207	0.661086	1	no	COG4932	GC_00010041, GC_00012992	0.0112	0	89	17
Uncharacterized conserved protein, DUF2321 domain	0.192207	0.661086	1	no	COG4306	GC_00013402	0.0112	0	89	17
Ferritin-like metal-binding protein YciE (YciE) (PDB:2GS4)	0.192207	0.661086	1	no	COG3685	GC_00010078	0.0112	0	89	17
Uncharacterized conserved protein (PDB:5MU5)	0.192207	0.661086	1	no	COG2604	GC_00015805	0.0112	0	89	17
Serine protease, subtilisin family (AprE) (PDB:1SCJ)!!!Uncharacterized conserved protein, PKD repeat domain (PDB:2KZW)!!!Regulatory P domain of the subtilisin-like proprotein convertases and other proteases (PDB:1OT5)	0.192207	0.661086	1	no	COG1404!!!COG3291!!!COG4935	GC_00012442	0.0112	0	89	17
CRISPR-Cas system type III CSM-effector complex subunit Csm3, RAMP superfamily Cas7 group (Csm3) (PDB:6IFN)	0.192207	0.661086	1	no	COG1337	GC_00009786, GC_00011145	0.0112	0	89	17
Uncharacterized membrane protein YraQ, UPF0718 family (YraQ)	0.192207	0.661086	1	no	COG0701	GC_00015460	0.0112	0	89	17
Glycerol dehydrogenase or related enzyme, iron-containing ADH family (GldA) (PDB:3S99) (PUBMED:20688982)	0.192207	0.661086	1	no	COG0371	GC_00012804	0.0112	0	89	17
Lysylphosphatidylglycerol synthetase MprF, lysyl-tRNA-binding C-terminal domain (MprF2) (PDB:5VRV) (PUBMED:14702396;30563904)	0.192207	0.661086	1	no	COG2898	GC_00015465, GC_00016336	0.0112	0	89	17
Branched-chain amino acid transport protein (AzlD2)	0.192207	0.661086	1	no	COG4392	GC_00011324, GC_00012035	0.0112	0	89	17
5-enolpyruvylshikimate-3-phosphate synthase (AroA) (PDB:4N3P)	0.192207	0.661086	1	no	COG0128	GC_00014374	0.0112	0	89	17
Fe-S-cluster-containing dehydrogenase component (DMSO reductase) (HybA) (PDB:2VPW)	0.192207	0.661086	1	no	COG0437	GC_00013183	0.0112	0	89	17
Formylmethanofuran dehydrogenase subunit E (FwdE) (PDB:2GLZ)	0.192207	0.661086	1	no	COG2191	GC_00013383	0.0112	0	89	17
Adenine-specific DNA methylase	0.192207	0.661086	1	no	COG3392	GC_00011414	0.0112	0	89	17
Predicted choloylglycine hydrolase	0.192207	0.661086	1	no	COG4927	GC_00015829	0.0112	0	89	17
Predicted amino acid racemase (YhfX) (PDB:4KBX) (PUBMED:23091052)	0.192207	0.661086	1	no	COG3457	GC_00012458	0.0112	0	89	17
Uncharacterized conserved protein RhaS, contains 28 RHS repeats (RhsA) (PDB:4IGL)!!!Uncharacterized conserved protein VgrG, implicated in type VI secretion and phage assembly (VgrG) (PDB:6SJL) (PUBMED:16980477)	0.192207	0.661086	1	no	COG3209!!!COG3501	GC_00012086	0.0112	0	89	17
DNA replication protein DnaD (DnaD) (PDB:2I5U)	0.192207	0.661086	1	no	COG3935	GC_00015348	0.0112	0	89	17
C-terminal domain of the GTP 3',8'-cyclase MoaA, radical SAM superfamily (molybdenum cofactor biosynthesis) (MoaA2) (PUBMED:25941396)	0.192207	0.661086	1	no	COG1964	GC_00010445	0.0112	0	89	17
Methionyl-tRNA formyltransferase (Fmt) (PDB:1FMT)!!!Protein N-acetyltransferase, RimJ/RimL family (RimL) (PDB:1S7F)!!!Spore coat polysaccharide biosynthesis protein SpsG, predicted glycosyltransferase (SpsG)	0.192207	0.661086	1	no	COG0223!!!COG1670!!!COG3980	GC_00011672	0.0112	0	89	17
Uncharacterized conserved protein YfaP, DUF2135 family (YfaP)	0.192207	0.661086	1	no	COG4676	GC_00012353	0.0112	0	89	17
Predicted GTPase (YeeP)!!!Uncharacterized conserved protein, DUF697 family	0.192207	0.661086	1	no	COG3596!!!COG3597	GC_00010259, GC_00010636	0.0112	0	89	17
Predicted antitoxin component of a toxin-antitoxin system, DUF433 family (PDB:2GA1)	0.192207	0.661086	1	no	COG2442	GC_00010137	0.0112	0	89	17
Predicted acyl esterase (PDB:1JU3)	0.192207	0.661086	1	no	COG2936	GC_00014157, GC_00014258	0.0112	0	89	17
Uncharacterized conserved protein, contains restriction enzyme R protein N terminal (HSDR_N) domain	0.192207	0.661086	1	no	COG4748	GC_00012556	0.0112	0	89	17
DNA primase, phage- or plasmid-associated!!!Primase-polymerase (Primpol) domain protein (PDB:6A9W) (PUBMED:29198957)	0.192207	0.661086	1	no	COG3378!!!COG4983	GC_00014160	0.0112	0	89	17
Cold shock protein, CspA family (CspC) (PDB:1C9O)!!!Uncharacterized membrane protein YsdA, DUF1294 family (YsdA)	0.192207	0.661086	1	Cheese	COG1278!!!COG3326	GC_00001299	0.9888	1	89	17
Polyferredoxin NapH (NapH) (PUBMED:27322068)	0.192207	0.661086	1	Cheese	COG0348	GC_00001305	0.9888	1	89	17
Adenine/guanine phosphoribosyltransferase or related PRPP-binding protein (Apt) (PDB:1QB7)	0.192207	0.661086	1	Cheese	COG0503	GC_00000806	0.9888	1	89	17
Phosphate uptake regulator PhoU (PhoU) (PDB:1T8B)	0.192207	0.661086	1	Cheese	COG0704	GC_00001255	0.9888	1	89	17
3-isopropylmalate dehydratase small subunit (LeuD) (PDB:3Q3W)	0.192207	0.661086	1	Cheese	COG0066	GC_00001250	0.9888	1	89	17
Predicted Rossmann fold nucleotide-binding protein DprA/Smf involved in DNA uptake (Smf) (PDB:3MAJ)	0.192207	0.661086	1	Cheese	COG0758	GC_00000250, GC_00004943, GC_00009703, GC_00012376, GC_00013788	0.9888	1	89	17
4-amino-2-methyl-5-hydroxymethylpyrimidine (HMP) synthase ThiC (ThiC) (PDB:3EPN) (PUBMED:15326535)	0.192207	0.661086	1	Cheese	COG0422	GC_00001306	0.9888	1	89	17
DNA repair exonuclease SbcCD nuclease subunit (SbcD) (PDB:6S85)	0.192207	0.661086	1	Cheese	COG0420	GC_00001315	0.9888	1	89	17
23S rRNA G2445 N2-methylase RlmL (RlmL) (PDB:3V97) (PUBMED:22362734)!!!23S rRNA G2069 N7-methylase RlmK or C1962 C5-methylase RlmI (RlmK) (PDB:2B78)	0.192207	0.661086	1	Cheese	COG0116!!!COG1092	GC_00000862	0.9888	1	89	17
Uncharacterized conserved protein VgrG, implicated in type VI secretion and phage assembly (VgrG) (PDB:6SJL) (PUBMED:16980477)!!!Uncharacterized conserved protein, DUF2345 family (PDB:6SJL)	0.192207	0.661086	1	Cheese	COG3501!!!COG4253	GC_00000171, GC_00001260, GC_00001873, GC_00002159, GC_00004225, GC_00013877	0.9888	1	89	17
ABC-type spermidine/putrescine transport system, permease component I (PotB)	0.192207	0.661086	1	Cheese	COG1176	GC_00000443	0.9888	1	89	17
Predicted acylesterase/phospholipase RssA, containd patatin domain (RssA) (PDB:5FQU)	0.192207	0.661086	1	Cheese	COG1752	GC_00001807, GC_00002117, GC_00003259, GC_00003552, GC_00005304, GC_00007986, GC_00009618, GC_00012202	0.9888	1	89	17
Cell division protein ZipA, interacts with FtsZ (ZipA) (PDB:1F46)	0.192207	0.661086	1	Cheese	COG3115	GC_00001628, GC_00003849	0.9888	1	89	17
23S rRNA A1618 N6-methylase RlmF (RlmF) (PDB:2H00) (PUBMED:18021804)	0.192207	0.661086	1	Cheese	COG3129	GC_00001146	0.9888	1	89	17
Copper chaperone CopZ (CopZ) (PDB:1AFI)	0.192207	0.661086	1	Cheese	COG2608	GC_00001238, GC_00002812, GC_00003199, GC_00003289	0.9888	1	89	17
Na+/glutamate symporter (GltS)	0.192207	0.661086	1	Cheese	COG0786	GC_00000697, GC_00013559, GC_00015977	0.9888	1	89	17
Predicted histidine transporter YuiF, NhaC family (YuiF) (PUBMED:15135544)	0.192207	0.661086	1	Cheese	COG2056	GC_00001262, GC_00002999	0.9888	1	89	17
Ribonucleotide reductase alpha subunit (NrdA) (PDB:1R1R)	0.192207	0.661086	1	Cheese	COG0209	GC_00001265	0.9888	1	89	17
Cbb3-type cytochrome oxidase, subunit 3 (CcoQ)	0.192207	0.661086	1	Cheese	COG4736	GC_00001228	0.9888	1	89	17
Cytochrome b561 (CybB) (PDB:5OC0)	0.192207	0.661086	1	Cheese	COG3038	GC_00000188, GC_00003989, GC_00005631	0.9888	1	89	17
Spermidine/putrescine-binding periplasmic protein (PotD) (PDB:1POT)	0.192207	0.661086	1	Cheese	COG0687	GC_00000143	0.9888	1	89	17
Transcriptional regulator NrdR, contains Zn-ribbon and ATP-cone domains (NrdR)	0.192207	0.661086	1	Cheese	COG1327	GC_00001234	0.9888	1	89	17
Thiamine monophosphate kinase (ThiL) (PDB:5CC8)	0.192207	0.661086	1	Cheese	COG0611	GC_00001304	0.9888	1	89	17
Riboflavin synthase alpha chain (RibC) (PDB:1I8D)	0.192207	0.661086	1	Cheese	COG0307	GC_00001283	0.9888	1	89	17
GMP synthase, glutamine amidotransferase domain (GuaA1) (PDB:4WIM)!!!GMP synthase, PP-ATPase domain/subunit (GuaA2) (PDB:4WIM)	0.192207	0.661086	1	Cheese	COG0518!!!COG0519	GC_00000432	0.9888	1	89	17
Na+(or H+)/acetate symporter ActP (ActP)	0.192207	0.661086	1	Cheese	COG4147	GC_00001330, GC_00007127	0.9888	1	89	17
ABC-type phosphate transport system, permease component (PstA)	0.192207	0.661086	1	Cheese	COG0581	GC_00001264	0.9888	1	89	17
L-asparaginase/archaeal Glu-tRNAGln amidotransferase subunit D (AnsA) (PDB:1ZQ1)	0.192207	0.661086	1	Cheese	COG0252	GC_00001093	0.9888	1	89	17
Methionyl-tRNA formyltransferase (Fmt) (PDB:1FMT)	0.192207	0.661086	1	Cheese	COG0223	GC_00001276, GC_00002695, GC_00005606, GC_00005693, GC_00009435, GC_00011590, GC_00014589, GC_00014710	0.9888	1	89	17
Glutamate synthase domain 2 (GltB2) (PDB:1EA0)	0.192207	0.661086	1	Cheese	COG0069	GC_00000334	0.9888	1	89	17
Phosphoribosylamine-glycine ligase (PurD) (PDB:1GSO)	0.192207	0.661086	1	Cheese	COG0151	GC_00001302, GC_00005005	0.9888	1	89	17
Arginine exporter protein ArgO (ArgO)	0.192207	0.661086	1	Cheese	COG1279	GC_00000216	0.9888	1	89	17
Predicted acetyltransferase, GNAT superfamily (YidJ) (PDB:1R57)	0.192207	0.661086	1	Cheese	COG2388	GC_00001268, GC_00002377, GC_00008831	0.9888	1	89	17
Riboflavin biosynthesis protein RibD, pyrimidine deaminase domain (RibD1) (PDB:2O7P)!!!Pyrimidine reductase, riboflavin biosynthesis (RibD) (PDB:2O7P)	0.192207	0.661086	1	Cheese	COG0117!!!COG1985	GC_00001281	0.9888	1	89	17
Membrane-bound lytic murein transglycosylase MltF (MltF) (PDB:4OWD)	0.192207	0.661086	1	Cheese	COG4623	GC_00000948	0.9888	1	89	17
ABC-type spermidine/putrescine transport system, permease component II (PotC)	0.192207	0.661086	1	Cheese	COG1177	GC_00000990	0.9888	1	89	17
Cell shape-determining protein MreC (MreC) (PDB:2J5U)	0.192207	0.661086	1	Cheese	COG1792	GC_00001377, GC_00009514	0.9888	1	89	17
Membrane protein insertase Oxa1/YidC/SpoIIIJ (YidC) (PDB:3WO6)	0.192207	0.661086	1	Cheese	COG0706	GC_00000335	0.9888	1	89	17
Cytochrome c, mono- and diheme variants (CccA) (PDB:1A2S)!!!Cytochrome c553 (CytC553) (PDB:6Q2U)	0.192207	0.661086	1	Cheese	COG2010!!!COG2863	GC_00001266	0.9888	1	89	17
ABC-type phosphate transport system, periplasmic component (PstS) (PDB:2Q9T)	0.192207	0.661086	1	Cheese	COG0226	GC_00000379	0.9888	1	89	17
DNA utilization protein ComFC/GntX, contains phosphoribosyltransferase domain (ComFC) (PUBMED:28618091)	0.192207	0.661086	1	Cheese	COG1040	GC_00001613, GC_00004056, GC_00004124, GC_00009159, GC_00014537	0.9888	1	89	17
Uncharacterized conserved protein YigE, DUF2233 family (YigE)	0.192207	0.661086	1	Cheese	COG3698	GC_00001079	0.9888	1	89	17
Ribonuclease BN, tRNA processing enzyme (ElaC) (PDB:1WW1)	0.192207	0.661086	1	Cheese	COG1234	GC_00001308, GC_00004632, GC_00008188	0.9888	1	89	17
Xanthine/guanine/uracil/vitamin C permease GhxP/GhxQ, nucleobase:cation symporter 2 ( NCS2) family (NCS2) (PUBMED:24169576;24214977)	0.192207	0.661086	1	Cheese	COG2252	GC_00000299	0.9888	1	89	17
Organic radical activating enzyme NrdG/QueE (QueE) (PUBMED:14660578;17384645)	0.192207	0.661086	1	Cheese	COG0602	GC_00001293	0.9888	1	89	17
DNA-binding transcriptional regulator, MerR family (SoxR) (PDB:2VZ4)	0.192207	0.661086	1	Cheese	COG0789	GC_00000084, GC_00001316, GC_00002262, GC_00003075, GC_00003077, GC_00003722, GC_00003749, GC_00006169, GC_00010748, GC_00015594	0.9888	1	89	17
DNA uptake protein ComE or related DNA-binding protein (ComEA) (PDB:2DUY)	0.192207	0.661086	1	Cheese	COG1555	GC_00001693, GC_00004220, GC_00007897, GC_00011729, GC_00016229	0.9888	1	89	17
Translation initiation factor IF-1 (InfA) (PDB:5FIM)	0.192207	0.661086	1	Cheese	COG0361	GC_00001227	0.9888	1	89	17
Uncaracterized surface protein containing fasciclin (FAS1) repeats (FAS1)	0.192207	0.661086	1	Cheese	COG2335	GC_00000174, GC_00001618, GC_00004618, GC_00006360, GC_00016329	0.9888	1	89	17
Fatty acid repression mutant protein (predicted oxidoreductase) (FMR2) (PDB:2WQF)	0.192207	0.661086	1	Cheese	COG3560	GC_00000053	0.9888	1	89	17
Ribonuclease PH (Rph) (PDB:1UDO)	0.192207	0.661086	1	Cheese	COG0689	GC_00000688	0.9888	1	89	17
Homoaconitase/3-isopropylmalate dehydratase large subunit (LeuC) (PDB:4KP1)	0.192207	0.661086	1	Cheese	COG0065	GC_00001256	0.9888	1	89	17
ABC-type phosphate transport system, ATPase component (PstB)	0.192207	0.661086	1	Cheese	COG1117	GC_00001259	0.9888	1	89	17
Threonine synthase (ThrC) (PDB:1VB3)	0.192207	0.661086	1	Cheese	COG0498	GC_00001284, GC_00003713, GC_00008379	0.9888	1	89	17
UTP pyrophosphatase, metal-dependent hydrolase family (YgjP) (PDB:4JIU) (PUBMED:27941785)	0.192207	0.661086	1	Cheese	COG1451	GC_00001296, GC_00001432, GC_00002383, GC_00003930, GC_00012545	0.9888	1	89	17
Periplasmic protein Wza involved in polysaccharide export, contains SLBB domain of the beta-grasp fold (Wza) (PDB:2J58) (PUBMED:17250770)	0.192207	0.661086	1	Cheese	COG1596	GC_00001350, GC_00002152	0.9888	1	89	17
ABC-type phosphate transport system, permease component (PstC)	0.192207	0.661086	1	Cheese	COG0573	GC_00001261	0.9888	1	89	17
Isocitrate/isopropylmalate dehydrogenase (LeuB) (PDB:1GC9)	0.192207	0.661086	1	Cheese	COG0473	GC_00000768, GC_00009055	0.9888	1	89	17
Thiazole synthase ThiGH, ThiG subunit (thiamin biosynthesis) (ThiG) (PDB:1TYG)	0.192207	0.661086	1	Cheese	COG2022	GC_00001236	0.9888	1	89	17
Nicotinamide riboside kinase (NadR3) (PDB:1LW7)	0.192207	0.661086	1	Cheese	COG3172	GC_00001314, GC_00001451	0.9888	1	89	17
Cytochrome c556 (CytC556) (PDB:1E83)	0.192207	0.661086	1	Cheese	COG3909	GC_00001245	0.9888	1	89	17
DNA polymerase III sliding clamp (beta) subunit, PCNA homolog (DnaN) (PDB:1JQJ)	0.192207	0.661086	1	Cheese	COG0592	GC_00000431, GC_00009984	0.9888	1	89	17
Cell shape-determining protein MreD (MreD)	0.192207	0.661086	1	Cheese	COG2891	GC_00001372, GC_00011207, GC_00014178	0.9888	1	89	17
Peroxiredoxin (Bcp) (PDB:5IPH)	0.192207	0.661086	1	Cheese	COG1225	GC_00001353, GC_00002229	0.9888	1	89	17
Putative sterol carrier protein, contains SCP2 domain (SCP2)	0.192207	0.661086	1	Cheese	COG3255	GC_00001229	0.9888	1	89	17
Serine/threonine protein kinase (SPS1) (PDB:6G4J)	0.192207	0.661086	1	Cheese	COG0515	GC_00001911, GC_00003561, GC_00003562, GC_00004429, GC_00005656, GC_00005904, GC_00006784, GC_00006836, GC_00007671, GC_00008077, GC_00008554, GC_00008712, GC_00008824, GC_00009422, GC_00010234, GC_00010874, GC_00010879, GC_00010888, GC_00012922, GC_00013739, GC_00014721, GC_00014726, GC_00015022, GC_00015125, GC_00015355, GC_00015377, GC_00015439, GC_00016348	0.9888	1	89	17
N-acetylglutamate kinase (ArgB) (PDB:3S6G)	0.192207	0.661086	1	Cheese	COG0548	GC_00001244	0.9888	1	89	17
Lipoprotein-anchoring transpeptidase ErfK/SrfK (ErfK) (PDB:4LZH)	0.192207	0.661086	1	Cheese	COG1376	GC_00000473	0.9888	1	89	17
Cell shape-determining ATPase MreB, actin-like superfamily (MreB) (PDB:1JCE)	0.192207	0.661086	1	Cheese	COG1077	GC_00001232	0.9888	1	89	17
Cbb3-type cytochrome oxidase, cytochrome c subunit FixO (CcoO) (PDB:3MK7)	0.192207	0.661086	1	Cheese	COG2993	GC_00001237, GC_00016198	0.9888	1	89	17
Uncharacterized membrane protein YcaP, DUF421 family (YcaP) (PDB:3C6F)	0.192207	0.661086	1	Cheese	COG2323	GC_00001355, GC_00001379, GC_00001843	0.9888	1	89	17
Cytoskeletal protein RodZ, contains Xre-like HTH and DUF4115 domains (RodZ) (PDB:3FYM)	0.192207	0.661086	1	Cheese	COG1426	GC_00001391, GC_00008659	0.9888	1	89	17
Glucose uptake protein GlcU (GlcU)	0.192207	0.661086	1	Cheese	COG4975	GC_00001292	0.9888	1	89	17
Type II secretory pathway, component HofQ (HofQ) (PDB:4AV2)	0.192207	0.661086	1	Cheese	COG4796	GC_00001459, GC_00004336	0.9888	1	89	17
Predicted Mg-chelatase, contains ChlI-like and ATPase domains, YifB family (YifB)	0.192207	0.661086	1	Cheese	COG0606	GC_00000087	0.9888	1	89	17
Predicted flavoprotein CzcO associated with the cation diffusion facilitator CzcD (CzcO) (PDB:4USQ)	0.192207	0.661086	1	Cheese	COG2072	GC_00001601, GC_00002205, GC_00002762, GC_00002803, GC_00002825, GC_00003311, GC_00003365, GC_00007170, GC_00011369	0.9888	1	89	17
Type IV pilus assembly protein PilN (PilN)	0.192207	0.661086	1	Cheese	COG3166	GC_00001547, GC_00007033, GC_00007313, GC_00009464, GC_00011338	0.9888	1	89	17
N-hydroxylaminopurine reductase YiiM, contains MOSC domain (YiiM) (PDB:1O65) (PUBMED:18312271;29459651)	0.192207	0.661086	1	Cheese	COG2258	GC_00001166	0.9888	1	89	17
4-hydroxybenzoate synthetase (chorismate-pyruvate lyase) (UbiC) (PDB:1FW9)	0.192207	0.661086	1	Cheese	COG3161	GC_00001107	0.9888	1	89	17
Cu/Zn superoxide dismutase (SodC) (PDB:1ESO)	0.192207	0.661086	1	Cheese	COG2032	GC_00000780	0.9888	1	89	17
Recombinational DNA repair ATPase RecF (RecF) (PDB:5Z67)	0.192207	0.661086	1	Cheese	COG1195	GC_00000484	0.9888	1	89	17
Cbb3-type cytochrome oxidase, subunit 1 (CcoN) (PDB:3MK7)	0.192207	0.661086	1	Cheese	COG3278	GC_00001249, GC_00010001	0.9888	1	89	17
6-pyruvoyl-tetrahydropterin synthase (QueD) (PDB:1B66) (PUBMED:14660578;17384645)	0.192207	0.661086	1	Cheese	COG0720	GC_00001267	0.9888	1	89	17
Uncharacterized TerC-related membrane protein, DUF475 domain (TerC2)	0.192207	0.661086	1	Cheese	COG2899	GC_00000097	0.9888	1	89	17
Sugar isomerase-related protein YecE, UPF0759/DUF72 family (YecE) (PDB:1VPQ)	0.192207	0.661086	1	Cheese	COG1801	GC_00001313	0.9888	1	89	17
Alcohol dehydrogenase YqhD, Fe-dependent ADH family (YqdH) (PDB:1OJ7)	0.192207	0.661086	1	Cheese	COG1979	GC_00001094	0.9888	1	89	17
Nucleotidyltransferase/DNA polymerase DinP involved in DNA repair (DinP) (PDB:4R8U) (PUBMED:16544291)	0.192207	0.661086	1	Cheese	COG0389	GC_00001288, GC_00003091, GC_00010073	0.9888	1	89	17
NAD-dependent DNA ligase (Lig) (PDB:5TT5)	0.192207	0.661086	1	Cheese	COG0272	GC_00001220, GC_00002541	0.9888	1	89	17
16S rRNA C967 or C1407 C5-methylase, RsmB/RsmF family (RsmB) (PDB:2FRX)	0.192207	0.661086	1	Cheese	COG0144	GC_00001294	0.9888	1	89	17
tRNA U38,U39,U40 pseudouridine synthase TruA (TruA) (PDB:1DJ0)	0.192207	0.661086	1	Cheese	COG0101	GC_00001286	0.9888	1	89	17
Thiamin phosphate synthase YjbQ, UPF0047 family (YjbQ) (PDB:1VE0)	0.189038	0.663719	1	no	COG0432	GC_00002166	0.5281	0.4706	89	17
Uncharacterized conserved protein, DUF2256 family	0.186962	0.665458	1	Cheese	COG4338	GC_00002258, GC_00002259	0.6517	0.7059	89	17
Putative copper export protein (PcoD)	0.186962	0.665458	1	no	COG1276	GC_00002497	0.3483	0.2941	89	17
Predicted SnoaL-like aldol condensation-catalyzing enzyme (PUBMED:15071504)	0.177674	0.67338	1	no	COG4922	GC_00005217, GC_00006527, GC_00011547	0.0899	0.0588	89	17
1,2-phenylacetyl-CoA epoxidase, PaaB subunit (PaaB) (PDB:3EGR)	0.177674	0.67338	1	no	COG3460	GC_00003771	0.0899	0.0588	89	17
P2-like prophage tail protein X (gpX) (PDB:2LTF)	0.177674	0.67338	1	no	COG5004	GC_00004614, GC_00006305	0.0899	0.0588	89	17
Mu-like prophage FluMu protein gp28	0.177674	0.67338	1	no	COG4373	GC_00005265, GC_00007686, GC_00007707, GC_00012431	0.0899	0.0588	89	17
Phage-encoded DNA-binding protein ECs1768, contains HTH and DnaT DNA-binding domains (ECs1768)	0.177674	0.67338	1	no	COG5529	GC_00003776	0.0899	0.0588	89	17
1,2-phenylacetyl-CoA epoxidase, catalytic subunit (YdbO) (PDB:1OTK)	0.177674	0.67338	1	no	COG3396	GC_00003851, GC_00004690, GC_00006242	0.0899	0.0588	89	17
Metal-sulfur cluster biosynthetic enzyme (PaaD) (PDB:1UWD)	0.177674	0.67338	1	no	COG2151	GC_00004615, GC_00006322	0.0899	0.0588	89	17
Murein tripeptide amidase MpaA (MpaA) (PDB:1ARL)	0.177674	0.67338	1	Cheese	COG2866	GC_00001412	0.9101	0.9412	89	17
Formate/nitrite transporter FocA, FNT family (FocA) (PDB:3KCU)	0.177674	0.67338	1	Cheese	COG2116	GC_00001445, GC_00007832	0.9101	0.9412	89	17
tRNA 5-hydroxyU34 O-methylase TrmR/YrrM (TrmR) (PDB:1H1D) (PUBMED:29982645)	0.176331	0.674545	1	Cheese	COG4122	GC_00003101, GC_00008821, GC_00009088, GC_00011785	0.191	0.2353	89	17
Mannosyltransferase OCH1 or related enzyme (OCH1)	0.176331	0.674545	1	Cheese	COG3774	GC_00004072, GC_00004346, GC_00006756, GC_00009205, GC_00009240, GC_00013145, GC_00016367	0.191	0.2353	89	17
CRISPR-Cas system type I-F effector complex large subunit Cas8f (Cas8f)	0.176331	0.674545	1	Cheese	COG5943	GC_00003174, GC_00006244, GC_00009056, GC_00009779, GC_00014409	0.191	0.2353	89	17
Type I site-specific restriction endonuclease, part of a restriction-modification system (HsdR) (PDB:3H1T) (PUBMED:21169490)	0.176331	0.674545	1	Cheese	COG4096	GC_00003931, GC_00004726, GC_00005852, GC_00005936, GC_00005980, GC_00007186, GC_00014228	0.191	0.2353	89	17
Uncharacterized protein, contains phage Mu head morphogenesis gpF-like domain	0.176331	0.674545	1	Cheese	COG2369	GC_00004170, GC_00005312, GC_00006088, GC_00006101, GC_00006167, GC_00008856, GC_00011103, GC_00014861	0.191	0.2353	89	17
Alkylhydroperoxidase family enzyme, contains CxxC motif (YciW) (PDB:1GU9)	0.176098	0.674749	1	no	COG2128	GC_00002101, GC_00004180, GC_00006399, GC_00010646	0.5843	0.5294	89	17
Peptide methionine sulfoxide reductase MsrA (MsrA) (PDB:1FF3)!!!Peptide methionine sulfoxide reductase MsrB (MsrB) (PDB:1L1D)	0.176098	0.674749	1	no	COG0225!!!COG0229	GC_00002106	0.5843	0.5294	89	17
Murein L,D-transpeptidase YafK (YafK) (PDB:4XZZ)	0.175545	0.67523	1	Cheese	COG3034	GC_00001781	0.8427	0.8824	89	17
FAD-dependent dehydrogenase (PDB:3NLC)	0.167233	0.682582	1	Cheese	COG2509	GC_00002448	0.3596	0.4118	89	17
Phage terminase, small subunit (XtmA) (PDB:4ZC3)	0.165384	0.684247	1	Cheese	COG3728	GC_00002929, GC_00005850, GC_00008297, GC_00008362, GC_00008489, GC_00014394	0.2472	0.2941	89	17
CMP-N-acetylneuraminic acid synthetase, NeuA/PseF family (NeuA) (PDB:1EYR)	0.165384	0.684247	1	Cheese	COG1083	GC_00003225, GC_00006867, GC_00007059, GC_00009028, GC_00009297, GC_00009668, GC_00011217	0.2472	0.2941	89	17
Uncharacterized membrane protein, DUF373 family	0.15886	0.690208	1	no	COG3431	GC_00002395	0.4045	0.3529	89	17
Muconolactone delta-isomerase (CatC1) (PDB:1MLI)	0.15886	0.690208	1	no	COG4829	GC_00002344	0.4045	0.3529	89	17
Ureidoglycolate hydrolase (allantoin degradation) (AllA) (PDB:1XSQ)	0.149343	0.699164	1	Cheese	COG3194	GC_00001970	0.7191	0.7647	89	17
L-alanine-DL-glutamate epimerase or related enzyme of enolase superfamily (RspA) (PDB:1BKH)	0.137749	0.710529	1	no	COG4948	GC_00002348, GC_00006781, GC_00007968, GC_00008394, GC_00009559, GC_00014337	0.4607	0.4118	89	17
1-aminocyclopropane-1-carboxylate deaminase/D-cysteine desulfhydrase, PLP-dependent ACC family (Acd) (PDB:4D97)	0.137749	0.710529	1	no	COG2515	GC_00002320, GC_00009222, GC_00009642	0.4607	0.4118	89	17
Uncharacterized membrane protein YhaH, DUF805 family (yhaH)	0.137749	0.710529	1	no	COG3152	GC_00002402, GC_00005056, GC_00006325, GC_00008654, GC_00008687, GC_00011647, GC_00012506, GC_00013724, GC_00014145	0.4607	0.4118	89	17
Plasmid stability protein StbC1, contains ribbon-helix-helix domain (StbC1) (PUBMED:30728866)	0.12818	0.720326	1	Cheese	COG4691	GC_00003590	0.0899	0.1176	89	17
RNA:NAD 2'-phosphotransferase, TPT1/KptA family (KptA) (PDB:1WFX)	0.12818	0.720326	1	Cheese	COG1859	GC_00003919, GC_00013149	0.0899	0.1176	89	17
Taurine dioxygenase, alpha-ketoglutarate-dependent (TauD) (PDB:1DRT)	0.122437	0.726407	1	no	COG2175	GC_00002705, GC_00002857, GC_00003239, GC_00003322, GC_00008999, GC_00011287, GC_00015474, GC_00015719	0.5169	0.4706	89	17
Protein-tyrosine phosphatase (CDC14) (PDB:1D5R)	0.119329	0.729764	1	no	COG2453	GC_00002446	0.3371	0.2941	89	17
Predicted nucleotide-binding protein containing TIR -like domain	0.119329	0.729764	1	no	COG4271	GC_00003028, GC_00003941, GC_00005060, GC_00007314, GC_00007956, GC_00010858, GC_00013569	0.3371	0.2941	89	17
Amino acid racemase YgeA (RacX) (PDB:5ELL)	0.1188	0.730339	1	Cheese	COG1794	GC_00001853, GC_00007401	0.7865	0.8235	89	17
Nicotinamide mononucleotide (NMN) deamidase PncC (PncC) (PDB:2A9S)	0.1188	0.730339	1	no	COG1546	GC_00002678	0.2135	0.1765	89	17
Xanthine dehydrogenase, molybdopterin-binding subunit XdhB (XdhB)	0.110459	0.739622	1	no	COG4631	GC_00002100	0.573	0.5294	89	17
Xanthine dehydrogenase, Fe-S cluster and FAD-binding subunit XdhA (XdhA)	0.110459	0.739622	1	no	COG4630	GC_00002121	0.573	0.5294	89	17
Phage-related tail protein	0.10291	0.748365	1	Cheese	COG5283	GC_00004808, GC_00005296, GC_00007852, GC_00009002, GC_00010643, GC_00015549, GC_00016121	0.1461	0.1765	89	17
Spore coat polysaccharide biosynthesis protein SpsG, predicted glycosyltransferase (SpsG)	0.10291	0.748365	1	Cheese	COG3980	GC_00003584, GC_00005070, GC_00014455	0.1461	0.1765	89	17
Autotransporter adhesin (Hia) (PDB:2GR7)	0.10291	0.748365	1	no	COG5295	GC_00000139, GC_00002878, GC_00002951, GC_00003191, GC_00003913, GC_00006584, GC_00006662, GC_00006869, GC_00007606, GC_00008572, GC_00009077, GC_00012365, GC_00016144	0.8539	0.8235	89	17
Membrane integrity protein DedA, putative transporter, DedA/Tvp38 family (DedA) (PUBMED:24312110;25917916)!!!Membrane-associated phospholipid phosphatase (PgpB) (PDB:1D2T)	0.0982197	0.753977	1	no	COG0586!!!COG0671	GC_00002350	0.3933	0.3529	89	17
Fimbrial subunit ScuA/B, ScuA/B/SCPU domain (SCPU) (PDB:6FQA) (PUBMED:30228191;31396168)	0.0982197	0.753977	1	no	COG5430	GC_00003314, GC_00003608, GC_00003951, GC_00004782, GC_00005087, GC_00005415, GC_00005599, GC_00005603, GC_00006330, GC_00006700, GC_00006982, GC_00008927, GC_00009365, GC_00009482, GC_00009617, GC_00010340, GC_00010831, GC_00011226, GC_00012324, GC_00012382, GC_00012524, GC_00012836, GC_00013898, GC_00014853, GC_00015274	0.3933	0.3529	89	17
Cytochrome c, mono- and diheme variants (CccA) (PDB:1A2S)!!!Multicopper oxidase with three cupredoxin domains (includes cell division protein FtsP and spore coat protein CotA) (SufI) (PDB:2YXV)	0.0954226	0.757393	1	no	COG2010!!!COG2132	GC_00003198	0.1461	0.1176	89	17
DNA-binding transcriptional regulator AlpA (AlpA)	0.0954226	0.757393	1	Cheese	COG3311	GC_00001802, GC_00002336, GC_00002868, GC_00002877, GC_00004041, GC_00009458, GC_00012745	0.8539	0.8824	89	17
Predicted phosphohydrolase, MPP superfamily (YaeI)	0.0954226	0.757393	1	Cheese	COG1408	GC_00001980, GC_00002129, GC_00002168, GC_00009523	0.8539	0.8824	89	17
CRISPR-Cas system type I-F effector complex subunit Cas5f/Csy2, RAMP superfamily (Cas5f)	0.0950953	0.757797	1	Cheese	COG5933	GC_00002995, GC_00006333, GC_00010837, GC_00010932, GC_00014779	0.2022	0.2353	89	17
CRISPR-Cas system type I-F effector complex subunit Cas7f/Csy3, RAMP superfamily (Cas7f)	0.0950953	0.757797	1	Cheese	COG5936	GC_00003057, GC_00005510, GC_00009723, GC_00014459	0.2022	0.2353	89	17
Nitrate/nitrite transporter NarK (NarK) (PDB:4JR9)	0.0950953	0.757797	1	no	COG2223	GC_00002116, GC_00002388, GC_00002407	0.7978	0.7647	89	17
Predicted ATPase domain of Cch-like helicases, DUF927 family (PDB:5DGK)	0.0868911	0.768167	1	no	COG5519	GC_00002696, GC_00012766, GC_00014231	0.2697	0.2353	89	17
ABC-type nitrate/sulfonate/bicarbonate transport system, periplasmic component (TauA) (PDB:2X26)	0.0817666	0.774918	1	Cheese	COG0715	GC_00002291, GC_00003843, GC_00005249, GC_00006069, GC_00013047, GC_00013610	0.5506	0.5882	89	17
DNA replication protein DnaC (DnaC) (PDB:2QGZ)	0.0809737	0.775982	1	no	COG1484	GC_00005602, GC_00008755, GC_00012910, GC_00014884, GC_00016424	0.0787	0.0588	89	17
Cdc6-related protein, AAA superfamily ATPase (CDC6) (PDB:1FNN)	0.0809737	0.775982	1	no	COG1474	GC_00005253, GC_00008506, GC_00012042	0.0787	0.0588	89	17
DNA-binding transcriptional regulator, FadR family (FadR) (PDB:1E2X)	0.0809737	0.775982	1	no	COG2186	GC_00005111, GC_00005782	0.0787	0.0588	89	17
Abortive phage infection protein AbiEi, antitoxin conponent of an AbiEi-AbiEii TA system (AbiEi) (PUBMED:24465005;29518409)	0.0809737	0.775982	1	no	COG5340	GC_00005258, GC_00005523	0.0787	0.0588	89	17
Phage-related lysozyme (muramidase), GH24 family (RrrD) (PDB:4ZPU)	0.0809737	0.775982	1	no	COG3772	GC_00005165, GC_00008946, GC_00015478	0.0787	0.0588	89	17
Uncharacterized membrane protein YbjL, putative transporter (YbjL)	0.0809737	0.775982	1	no	COG2985	GC_00004119	0.0787	0.0588	89	17
Ribonuclease/mRNA interferase VapC, contains PIN domain (VapC) (PDB:3TND)	0.0809737	0.775982	1	no	COG1487	GC_00006676, GC_00007658, GC_00007878, GC_00010998, GC_00011120, GC_00012235, GC_00015179, GC_00015655	0.0787	0.0588	89	17
Wobble nucleotide-excising tRNase (RloC) (PUBMED:18681940)	0.0809737	0.775982	1	no	COG4694	GC_00007172, GC_00008312, GC_00008531, GC_00011112, GC_00012573, GC_00016178	0.0787	0.0588	89	17
Sulfatase maturation enzyme AslB, radical SAM superfamily (AslB) (PDB:4K37)	0.0809737	0.775982	1	no	COG0641	GC_00005385, GC_00009006, GC_00015181, GC_00016177	0.0787	0.0588	89	17
Predicted membrane transporter YfcC, affects glyoxylate shunt (YfcC) (PUBMED:24513124)	0.0809737	0.775982	1	no	COG1288	GC_00004455, GC_00010400, GC_00012775	0.0787	0.0588	89	17
Agmatine/peptidylarginine deiminase (AguA) (PDB:1VKP)	0.0699406	0.791423	1	no	COG2957	GC_00002194	0.5056	0.4706	89	17
Periplasmic serine protease, S1-C subfamily, contain C-terminal PDZ domain (DegQ) (PDB:2HGA) (PUBMED:29686141)!!!Stress response protein SCP2 (TerZ) (PDB:2QNG)	0.0699406	0.791423	1	no	COG0265!!!COG2310	GC_00002220	0.5056	0.4706	89	17
Uncharacterized membrane protein YdjX, related to fungal oxalate transporter, TVP38/TMEM64 family (TVP38) (PUBMED:20889782)	0.0699406	0.791423	1	Cheese	COG0398	GC_00002207	0.4944	0.5294	89	17
GMP synthase, glutamine amidotransferase domain (GuaA1) (PDB:4WIM)	0.0699406	0.791423	1	Cheese	COG0518	GC_00002160, GC_00006797	0.4944	0.5294	89	17
Uncharacterized membrane protein YdcZ, DUF606 family (ydcZ)	0.0699406	0.791423	1	Cheese	COG3238	GC_00002582, GC_00002585, GC_00002776, GC_00003211, GC_00004715, GC_00004790, GC_00008097	0.4944	0.5294	89	17
Chemotaxis protein histidine kinase CheA (CheA) (PDB:1B3Q)!!!DNA-binding response regulator, OmpR family, contains REC and winged-helix (wHTH) domain (OmpR) (PDB:1XHF)	0.0614099	0.804281	1	no	COG0643!!!COG0745	GC_00001454, GC_00007266, GC_00007628	0.9551	0.9412	89	17
Uncharacterized conserved protein YjbJ, UPF0337 family (yjbJ) (PDB:1RYK)	0.0614099	0.804281	1	no	COG3237	GC_00000071	0.9551	0.9412	89	17
Choline dehydrogenase or related flavoprotein (BetA) (PDB:1B4V)	0.0614099	0.804281	1	no	COG2303	GC_00001640, GC_00001862, GC_00002487, GC_00004600, GC_00008975, GC_00009059, GC_00009529	0.9551	0.9412	89	17
Methyl-accepting chemotaxis protein (MCP) (Tar) (PDB:1QU7)	0.0614099	0.804281	1	no	COG0840	GC_00001671, GC_00004585	0.9551	0.9412	89	17
Acetylornithine aminotransferase/4-aminobutyrate aminotransferase (ArgD) (PDB:1SF2)	0.0614099	0.804281	1	no	COG0160	GC_00001409, GC_00002200, GC_00002566	0.9551	0.9412	89	17
TPP-dependent 2-oxoacid decarboxylase, includes indolepyruvate decarboxylase (PDC1) (PDB:1PYD)	0.0614099	0.804281	1	no	COG3961	GC_00001457	0.9551	0.9412	89	17
Chemotaxis signal transduction protein CheW (CheW) (PDB:2QDL)	0.0614099	0.804281	1	no	COG0835	GC_00001656, GC_00004491	0.9551	0.9412	89	17
Predicted regulatory domain of a methyltransferase (PDB:5DNK)	0.0614099	0.804281	1	Cheese	COG4797	GC_00005163	0.0449	0.0588	89	17
Uncharacterized phage protein gp47/JayE (JayE)	0.0614099	0.804281	1	Cheese	COG3299	GC_00005208	0.0449	0.0588	89	17
Replication initiaton protein REP (rolling circle plasmid replication) (REP)	0.0614099	0.804281	1	Cheese	COG5655	GC_00004431	0.0449	0.0588	89	17
Uncharacterized conserved protein GguC, FAA hydrolase family (GguC)	0.0614099	0.804281	1	Cheese	COG3802	GC_00005179	0.0449	0.0588	89	17
Uncharacterized conserved protein YaaW, UPF0174 family (YaaW)	0.0614099	0.804281	1	Cheese	COG4735	GC_00004706, GC_00011481	0.0449	0.0588	89	17
Mu-like prophage protein gp46 (gp46)	0.0614099	0.804281	1	Cheese	COG4381	GC_00005155	0.0449	0.0588	89	17
Adenylylsulfate kinase or related kinase (CysC) (PDB:2GKS)	0.0614099	0.804281	1	Cheese	COG0529	GC_00005187	0.0449	0.0588	89	17
Mu-like prophage protein gp45 (gp45) (PDB:3VTN)	0.0614099	0.804281	1	Cheese	COG4384	GC_00005160	0.0449	0.0588	89	17
Phage tail collar domain (MdpB) (PDB:1OCY) (PUBMED:16554069;29204885)	0.0614099	0.804281	1	Cheese	COG4675	GC_00005279	0.0449	0.0588	89	17
Mu-like prophage DNA circulation protein	0.0614099	0.804281	1	Cheese	COG4228	GC_00005231	0.0449	0.0588	89	17
Mu-like prophage protein gp37 (gp37)	0.0614099	0.804281	1	Cheese	COG5003	GC_00005171	0.0449	0.0588	89	17
Mu-like prophage tail protein gpP (PDB:3D37)	0.0614099	0.804281	1	Cheese	COG4379	GC_00005288	0.0449	0.0588	89	17
ABC-type ATPase fused to a predicted acetyltransferase domain (MK0520)	0.0614099	0.804281	1	Cheese	COG2401	GC_00005655, GC_00010169	0.0449	0.0588	89	17
Chromosome segregation ATPase Smc (Smc) (PDB:5XG3)!!!Predicted ATPase	0.0614099	0.804281	1	Cheese	COG1196!!!COG4637	GC_00004475	0.0449	0.0588	89	17
Mu-like prophage tail sheath protein gpL (gpL)	0.0614099	0.804281	1	Cheese	COG4386	GC_00005134	0.0449	0.0588	89	17
Biotin transporter BioY (BioY) (PDB:4DVE)	0.0614099	0.804281	1	Cheese	COG1268	GC_00005147	0.0449	0.0588	89	17
Cytosine/adenosine deaminase or related metal-dependent hydrolase (SsnA) (PDB:3O7U)	0.0593513	0.807524	1	Cheese	COG0402	GC_00002111, GC_00002838, GC_00003358, GC_00005063, GC_00008967, GC_00009065, GC_00012107	0.7978	0.8235	89	17
Zn-dependent dipeptidase, microsomal dipeptidase homolog (PDB:1ITQ) (PUBMED:14499931)	0.0593513	0.807524	1	Cheese	COG2355	GC_00002222, GC_00002290	0.7978	0.8235	89	17
Ca2+-binding protein, RTX toxin-related (PDB:1AF0) (PUBMED:15135544)	0.0534424	0.817178	1	no	COG2931	GC_00001916, GC_00003002, GC_00003132, GC_00003820, GC_00004173, GC_00004540, GC_00004602, GC_00004730, GC_00005001, GC_00005014, GC_00005113, GC_00005493, GC_00005660, GC_00006290, GC_00006642, GC_00006740, GC_00007103, GC_00007548, GC_00008569, GC_00009219, GC_00009631, GC_00009954, GC_00010442, GC_00010898, GC_00011105, GC_00011777, GC_00012016, GC_00012636, GC_00012934, GC_00013036, GC_00013592, GC_00014919, GC_00015492, GC_00015707, GC_00015859, GC_00016043, GC_00016351	0.618	0.5882	89	17
Aminopyrimidine aminohydrolase TenA (thiamine salvage pathway) (TenA) (PDB:2QCX) (PUBMED:17618314)	0.0534424	0.817178	1	Cheese	COG0819	GC_00002416, GC_00016372	0.382	0.4118	89	17
Catalase (peroxidase I) (KatG) (PDB:5SX1) (PUBMED:31337720)	0.0514444	0.820569	1	Cheese	COG0376	GC_00002030	0.618	0.6471	89	17
ABC-type branched-chain amino acid transport system, periplasmic component (LivK) (PDB:1USG)	0.0474008	0.827649	1	no	COG0683	GC_00002055, GC_00003473, GC_00007402	0.6742	0.6471	89	17
TRAP-type uncharacterized transport system, fused permease components	0.0417924	0.838016	1	no	COG4666	GC_00001591, GC_00004970	0.8989	0.8824	89	17
Type IV pilus assembly protein, tip-associated adhesin PilY1 (PilY1) (PDB:3HX6)	0.0417924	0.838016	1	no	COG3419	GC_00002747, GC_00002924, GC_00003177, GC_00003414, GC_00004435, GC_00004780, GC_00005276, GC_00006000, GC_00006503, GC_00009125, GC_00011388	0.8989	0.8824	89	17
Thioredoxin/glutathione peroxidase BtuE, reduces lipid peroxides (BtuE) (PDB:2P5Q) (PUBMED:22931285)	0.0417924	0.838016	1	no	COG0386	GC_00001556	0.8989	0.8824	89	17
TRAP-type uncharacterized transport system, periplasmic component (Imp) (PDB:1US4)	0.0417924	0.838016	1	no	COG2358	GC_00001625, GC_00004976	0.8989	0.8824	89	17
NDP-sugar epimerase, includes UDP-GlcNAc-inverting 4,6-dehydratase FlaA1 and capsular polysaccharide biosynthesis protein EpsC (FlaA1) (PDB:2GN4)	0.0417924	0.838016	1	no	COG1086	GC_00001737, GC_00002905, GC_00003922, GC_00005885	0.8989	0.8824	89	17
Phage-related baseplate assembly protein (PDB:5CES)	0.0417924	0.838016	1	Cheese	COG3948	GC_00004786, GC_00006153, GC_00007024	0.1011	0.1176	89	17
Bacteriophage P2-related tail formation protein (gpI)	0.0417924	0.838016	1	Cheese	COG4385	GC_00004679, GC_00006467, GC_00006578	0.1011	0.1176	89	17
Phage baseplate assembly protein W (PDB:2IA7)	0.0417924	0.838016	1	Cheese	COG3628	GC_00004840, GC_00006274, GC_00006586	0.1011	0.1176	89	17
Phage tail tube protein FII (PDB:3J9Q) (PUBMED:22984449)	0.0417924	0.838016	1	Cheese	COG3498	GC_00004827, GC_00006440, GC_00007021	0.1011	0.1176	89	17
Phage tail sheath protein FI (PDB:3J9Q) (PUBMED:18586829)	0.0417924	0.838016	1	Cheese	COG3497	GC_00003896, GC_00003943, GC_00006378	0.1011	0.1176	89	17
Phage P2 baseplate assembly protein gpV (gpV) (PDB:3AQJ)	0.0417924	0.838016	1	Cheese	COG4540	GC_00004699, GC_00006166, GC_00006731	0.1011	0.1176	89	17
Selenocysteine lyase/Cysteine desulfurase (CsdA) (PDB:4LW2)	0.0417924	0.838016	1	Cheese	COG0520	GC_00004037, GC_00007058	0.1011	0.1176	89	17
Mu-like prophage protein gp16 (gp16)	0.0417924	0.838016	1	Cheese	COG4382	GC_00005244, GC_00006304, GC_00008471, GC_00009280	0.1011	0.1176	89	17
Lipid II:glycine glycyltransferase (Peptidoglycan interpeptide bridge formation enzyme) (FmhB) (PDB:1LRZ)	0.0404988	0.840508	1	no	COG2348	GC_00002263	0.4382	0.4118	89	17
TctA family transporter (PUBMED:14499931)	0.0404988	0.840508	1	no	COG3333	GC_00002328, GC_00003959, GC_00009697, GC_00015080	0.4382	0.4118	89	17
Sialic acid synthase SpsE, contains C-terminal SAF domain (SpsE) (PDB:1VLI)	0.0401238	0.841239	1	no	COG2089	GC_00003190, GC_00004570, GC_00005959, GC_00006587, GC_00013326	0.2584	0.2353	89	17
DNA-adenine methylase (Dam) (PDB:4GOL)	0.0401238	0.841239	1	no	COG0338	GC_00003471, GC_00004288, GC_00004530, GC_00005812, GC_00010778, GC_00011429, GC_00013691, GC_00013893, GC_00014045	0.2584	0.2353	89	17
TRAP-type C4-dicarboxylate transport system, large permease component (DctQ)	0.0401238	0.841239	1	Cheese	COG1593	GC_00001535, GC_00009043	0.7416	0.7647	89	17
Serine/threonine protein kinase HipA, toxin component of the HipAB toxin-antitoxin module (HipA) (PDB:2WIU)	0.0399236	0.84163	1	Cheese	COG3550	GC_00002854, GC_00007794, GC_00013103	0.2135	0.2353	89	17
Acyl CoA:acetate/3-ketoacid CoA transferase (YdiF) (PDB:5VIT)	0.0399236	0.84163	1	Cheese	COG4670	GC_00002798	0.2135	0.2353	89	17
Triphosphoribosyl-dephospho-CoA synthetase (CitG) (PDB:3H9P)	0.0399236	0.84163	1	Cheese	COG1767	GC_00002795	0.2135	0.2353	89	17
Predicted phospholipase, patatin/cPLA2 family (YjjU)	0.0399236	0.84163	1	Cheese	COG4667	GC_00002787	0.2135	0.2353	89	17
Acyl-carrier protein (citrate lyase gamma subunit) (CitD)	0.0399236	0.84163	1	Cheese	COG3052	GC_00002785	0.2135	0.2353	89	17
Plasmid maintenance system antidote protein VapI, contains XRE-type HTH domain (VapI) (PDB:4MCT)	0.0390755	0.843299	1	Cheese	COG3093	GC_00003037, GC_00005494	0.1573	0.1765	89	17
Type II secretory pathway, component PulC (PulC) (PDB:2LNV)	0.0390755	0.843299	1	no	COG3031	GC_00001831	0.8427	0.8235	89	17
Type II secretory pathway, PulJ/GspJ component (PulJ)	0.0390755	0.843299	1	no	COG4795	GC_00001786	0.8427	0.8235	89	17
Type II secretory pathway, component PulL (PulL) (PDB:2W7V) (PUBMED:11679764)	0.0390755	0.843299	1	no	COG3297	GC_00001860, GC_00009174	0.8427	0.8235	89	17
Type II secretory pathway, component PulK (PulK) (PDB:5VTM)	0.0390755	0.843299	1	no	COG3156	GC_00001782	0.8427	0.8235	89	17
Spore dipicolinate transporter SpoVV/YjiH/YlbJ, contains nucleoside recognition GATE domain (SpoVV) (PUBMED:28945739)	0.0390755	0.843299	1	no	COG3314	GC_00001977, GC_00002037, GC_00002504, GC_00006936	0.8427	0.8235	89	17
Type II secretory pathway component GspD/PulD (secretin) (PulD) (PDB:5TCQ)	0.0390755	0.843299	1	no	COG1450	GC_00001830, GC_00014599	0.8427	0.8235	89	17
Type II secretory pathway, pseudopilin PulG (PulG) (PDB:1AY2)	0.0390755	0.843299	1	no	COG2165	GC_00001775, GC_00001789, GC_00001832	0.8427	0.8235	89	17
D-arabinose 1-dehydrogenase, Zn-dependent alcohol dehydrogenase family (AdhP) (PDB:5O8Q)	0.0368452	0.847781	1	Cheese	COG1064	GC_00002002, GC_00002265, GC_00005438	0.8652	0.8824	89	17
ABC-type Fe3+ transport system, permease component (FbpB)!!!ABC-type Fe3+ transport system, periplasmic component (AfuA) (PDB:6IVY)	0.0279784	0.86716	1	no	COG1178!!!COG1840	GC_00002538, GC_00002564	0.3146	0.2941	89	17
Nitrate reductase beta subunit (NarY) (PDB:1Y4Z)	0.0204194	0.886372	1	Cheese	COG1140	GC_00002343	0.3933	0.4118	89	17
Transposase and inactivated derivatives, IS1 family (InsB)!!!Transposase InsA (InsA)	0.0204194	0.886372	1	Cheese	COG1662!!!COG3677	GC_00000023, GC_00012198	0.3933	0.4118	89	17
Ferredoxin subunit of nitrite reductase or a ring-hydroxylating dioxygenase (NirD) (PDB:1FQT) (PUBMED:23844911)	0.0204194	0.886372	1	no	COG2146	GC_00002074, GC_00004606, GC_00007323, GC_00013946	0.6067	0.5882	89	17
Nitrate reductase assembly protein NarJ, required for insertion of molybdenum cofactor (NarJ)	0.0204194	0.886372	1	Cheese	COG2180	GC_00002376	0.3933	0.4118	89	17
Nitrate reductase alpha subunit (NarG) (PDB:1Q16)	0.0204194	0.886372	1	Cheese	COG5013	GC_00002382	0.3933	0.4118	89	17
Sugar phosphate permease (UhpC) (PDB:1PW4)	0.0204194	0.886372	1	Cheese	COG2271	GC_00002597, GC_00004621, GC_00004641, GC_00005081, GC_00007926, GC_00016310	0.3933	0.4118	89	17
Signal transduction histidine kinase NarQ, nitrate/nitrite-specific (NarQ)	0.0204194	0.886372	1	Cheese	COG3850	GC_00002525, GC_00004004	0.3933	0.4118	89	17
Nitrate reductase gamma subunit (NarI) (PDB:1Y5L)	0.0204194	0.886372	1	Cheese	COG2181	GC_00002342	0.3933	0.4118	89	17
Predicted transcriptional regulator, contains HTH domain (PDB:3LMM)	0.0196657	0.888475	1	no	COG2865	GC_00002734, GC_00003952, GC_00005072, GC_00006685, GC_00006976, GC_00007048, GC_00007128, GC_00008632, GC_00012182, GC_00012418	0.3708	0.3529	89	17
3-phenylpropionate/cinnamic acid dioxygenase, small subunit (HcaF)	0.0196657	0.888475	1	no	COG5517	GC_00002458, GC_00008227, GC_00015393	0.3708	0.3529	89	17
UDP-N-acetyl-D-mannosaminuronate dehydrogenase (WecC) (PDB:3OJL)	0.0196657	0.888475	1	Cheese	COG0677	GC_00002150, GC_00002926	0.6292	0.6471	89	17
ABC-type uncharacterized transport system, ATPase component (PUBMED:10686096)	0.0196657	0.888475	1	Cheese	COG4674	GC_00002048	0.6292	0.6471	89	17
Fe2+ transporter FeoB (FeoB) (PDB:3TAH) (PUBMED:32095817)	0.0196047	0.888647	1	no	COG0370	GC_00002851	0.191	0.1765	89	17
Predicted ATPase, archaeal AAA+ ATPase superfamily	0.0171203	0.895898	1	no	COG1672	GC_00004377	0.0674	0.0588	89	17
Mu-like prophage I protein	0.0171203	0.895898	1	no	COG4388	GC_00005185, GC_00005353	0.0674	0.0588	89	17
Superfamily II DNA helicase RecQ (RecQ) (PDB:1OYW)!!!DNA utilization protein ComFC/GntX, contains phosphoribosyltransferase domain (ComFC) (PUBMED:28618091)	0.0171203	0.895898	1	no	COG0514!!!COG1040	GC_00004127	0.0674	0.0588	89	17
Endonuclease NucS, RecB family (NucS) (PDB:2VLD)	0.0171203	0.895898	1	no	COG1637	GC_00005424, GC_00007179, GC_00008648	0.0674	0.0588	89	17
Uncharacterized conserved protein, DUF1643 domain	0.0171203	0.895898	1	no	COG4333	GC_00004891, GC_00007879	0.0674	0.0588	89	17
Transposase InsE and inactivated derivatives (InsE) (PDB:2JN6) (PUBMED:23818957)	0.0171203	0.895898	1	Cheese	COG2963	GC_00000006, GC_00000008, GC_00000039, GC_00000082, GC_00002633, GC_00002973, GC_00008979	0.9326	0.9412	89	17
Cytosine/uracil/thiamine/allantoin permease (FUI1) (PDB:2JLN)	0.0109186	0.916779	1	no	COG1953	GC_00002826, GC_00003251, GC_00005366, GC_00005838, GC_00006765	0.2472	0.2353	89	17
Outer membrane protein OmpA and related peptidoglycan-associated (lipo)proteins (OmpA) (PDB:1OAP)!!!Outer membrane protein assembly factor BamE, lipoprotein component of the BamABCDE complex (BamE) (PDB:2KM7)	0.0109186	0.916779	1	no	COG2885!!!COG2913	GC_00002864, GC_00004060, GC_00007322	0.2472	0.2353	89	17
Zn-dependent amino- or carboxypeptidase, M28 family (Iap) (PDB:1AMP)!!!Uncharacterized conserved protein YhjY, contains autotransporter beta-barrel domain (YhjY)	0.0109186	0.916779	1	no	COG2234!!!COG5571	GC_00002685	0.2472	0.2353	89	17
Exopolysaccharide biosynthesis protein EpsI, predicted pyruvyl transferase (EpsI) (PDB:5AX7)	0.0109186	0.916779	1	no	COG5039	GC_00002723	0.2472	0.2353	89	17
Peptidoglycan/xylan/chitin deacetylase, PgdA/NodB/CDA1 family (CDA1) (PDB:1NY1)	0.0109186	0.916779	1	Cheese	COG0726	GC_00001972, GC_00004160, GC_00006385, GC_00007965, GC_00008877, GC_00014390	0.7528	0.7647	89	17
Predicted peroxiredoxin, DsrE/DsrF-like family (PDB:3MC3)	0.0109186	0.916779	1	Cheese	COG2044	GC_00001956, GC_00002724	0.7528	0.7647	89	17
Predicted DNA-binding protein, contains ribbon-helix-helix (RHH) domain (PDB:3KK4)	0.00915697	0.923765	1	Cheese	COG4321	GC_00002755	0.2247	0.2353	89	17
Diacylglycerol kinase (DgkA) (PDB:2KDC)	0.00915697	0.923765	1	no	COG0818	GC_00001723	0.7753	0.7647	89	17
Secreted protein containing bacterial Ig-like domain and vWFA domain (YfbK)	0.00893376	0.924697	1	no	COG2304	GC_00002250, GC_00006139	0.4831	0.4706	89	17
ABC-type nitrate/sulfonate/bicarbonate transport system, ATPase component (TauB)	0.00648078	0.935837	1	Cheese	COG1116	GC_00003935, GC_00005295, GC_00006062, GC_00010148, GC_00011582	0.1685	0.1765	89	17
Peptide methionine sulfoxide reductase MsrA (MsrA) (PDB:1FF3)!!!Peptide methionine sulfoxide reductase MsrB (MsrB) (PDB:1L1D)!!!Thiol-disulfide isomerase or thioredoxin (TrxA) (PDB:1XFL)	0.00585749	0.938994	1	Cheese	COG0225!!!COG0229!!!COG0526	GC_00001976	0.6966	0.7059	89	17
Membrane-associated phospholipid phosphatase (PgpB) (PDB:1D2T)	0.00562783	0.9402	1	no	COG0671	GC_00002317, GC_00003264, GC_00003633, GC_00004608, GC_00006583, GC_00009859	0.5393	0.5294	89	17
DNA-binding transcriptional regulator YdaS, prophage-encoded, Cro superfamily (YdaS)	0.00477565	0.944905	1	no	COG4197	GC_00004304, GC_00009330, GC_00009622, GC_00010916, GC_00014295, GC_00015564	0.1236	0.1176	89	17
Mannose or cellobiose epimerase, N-acyl-D-glucosamine 2-epimerase family (YihS) (PDB:2ZBL)	0.00477565	0.944905	1	no	COG2942	GC_00003329	0.1236	0.1176	89	17
Uncharacterized conserved protein, DUF1850 family	0.00477565	0.944905	1	Cheese	COG4729	GC_00001859, GC_00004524, GC_00006347	0.8764	0.8824	89	17
Cytochrome oxidase Cu insertion factor, SCO1/SenC/PrrC family (Sco1) (PDB:1ON4)	0.00384376	0.950564	1	Cheese	COG1999	GC_00003475	0.1124	0.1176	89	17
Phage protein D (gpD)	0.00384376	0.950564	1	Cheese	COG3500	GC_00004464, GC_00006299, GC_00006415, GC_00007221	0.1124	0.1176	89	17
Phage protein U	0.00384376	0.950564	1	Cheese	COG3499	GC_00004272, GC_00006149, GC_00006691	0.1124	0.1176	89	17
D-serine dehydratase (DsdA) (PDB:3R0Z)	0.00384376	0.950564	1	Cheese	COG3048	GC_00003455	0.1124	0.1176	89	17
Predicted ribonuclease, toxin component of the YeeF-YezG toxin-antitoxin module (YeeF)	0.00384376	0.950564	1	Cheese	COG5444	GC_00004058, GC_00005981, GC_00012295	0.1124	0.1176	89	17
Fermentation-respiration switch esterase FrsA, DUF1100 family (FrsA)	0.00384376	0.950564	1	Cheese	COG1073	GC_00003551, GC_00015129	0.1124	0.1176	89	17
Uncharacterized membrane protein YjjP, DUF1212 family (YjjP)	0.00384376	0.950564	1	no	COG2966	GC_00001708	0.8876	0.8824	89	17
Uncharacterized membrane protein YjjB, DUF3815 family (YjjB)	0.00384376	0.950564	1	no	COG3610	GC_00001701	0.8876	0.8824	89	17
Zn-dependent protease with chaperone function (HtpX) (PDB:2YPT)	0.00384376	0.950564	1	no	COG0501	GC_00001865, GC_00001975, GC_00002499, GC_00011476	0.8876	0.8824	89	17
Tripartite-type tricarboxylate transporter, extracytoplasmic receptor component TctC (TctC) (PDB:2DVZ)	0.00315484	0.955208	1	Cheese	COG3181	GC_00002373, GC_00010434, GC_00015109	0.4045	0.4118	89	17
Uncharacterized membrane protein YjdF (YjdF)	0.00315484	0.955208	1	Cheese	COG3647	GC_00002424, GC_00005280	0.4045	0.4118	89	17
Uncharacterized membrane protein YqhA (YqhA)	0.00278601	0.957905	1	Cheese	COG2862	GC_00001987	0.6404	0.6471	89	17
Uncharacterized conserved protein, cupin superfamily	0.00278601	0.957905	1	no	COG3837	GC_00002515, GC_00010344	0.3596	0.3529	89	17
DNA topoisomerase IB (Top1) (PDB:1A31)	0.00180653	0.966097	1	no	COG3569	GC_00001301	0.9438	0.9412	89	17
2',3'-cyclic-nucleotide 2'-phosphodiesterase/5'- or 3'-nucleotidase, 5'-nucleotidase family (UshA) (PDB:1HO5)!!!Ca2+-binding protein, RTX toxin-related (PDB:1AF0) (PUBMED:15135544)	0.00180653	0.966097	1	Cheese	COG0737!!!COG2931	GC_00004381	0.0562	0.0588	89	17
Protein-tyrosine-phosphatase (Wzb) (PDB:4D74) (PUBMED:26641313)!!!DNA-binding transcriptional regulator, ArsR family (ArsR) (PDB:3F6V)	0.00180653	0.966097	1	Cheese	COG0394!!!COG0640	GC_00004390	0.0562	0.0588	89	17
Acyl-CoA reductase or other NAD-dependent aldehyde dehydrogenase (AdhE) (PDB:1A4S)!!!Acyl-CoA dehydratase PaaZ (MaoC) (PDB:5ZY8)	0.00180653	0.966097	1	Cheese	COG1012!!!COG2030	GC_00004544	0.0562	0.0588	89	17
Mu-like prophage major head subunit gpT (gpT)	0.00180653	0.966097	1	Cheese	COG4397	GC_00005239, GC_00006334	0.0562	0.0588	89	17
Nucleoside-diphosphate-sugar epimerase (WcaG) (PDB:2X4G)!!!dTDP-4-dehydrorhamnose 3,5-epimerase or related enzyme (RfbC) (PDB:1DZR)	0.00180653	0.966097	1	Cheese	COG0451!!!COG1898	GC_00004748	0.0562	0.0588	89	17
CMP-2-keto-3-deoxyoctulosonic acid synthetase (KdsB) (PDB:1VH1)!!!3-deoxy-D-manno-octulosonate 8-phosphate phosphatase KdsC and related HAD superfamily phosphatases (KdsC) (PDB:3I6B)	0.00180653	0.966097	1	Cheese	COG1212!!!COG1778	GC_00004787	0.0562	0.0588	89	17
Uncharacterized conserved protein, contains Extensin-like_C domain	0.00180653	0.966097	1	Cheese	COG3921	GC_00004769	0.0562	0.0588	89	17
Uncharacterized phage-associated protein, contains DUF4065 domain (GepA)	0.00180653	0.966097	1	Cheese	COG3600	GC_00006184, GC_00008903, GC_00009682, GC_00011958	0.0562	0.0588	89	17
Predicted dioxygenase, 2-oxoglutarate and Fe-dependent (2OG-Fe) dioxygenase superfamily (PDB:3PL0)	0.00180653	0.966097	1	Cheese	COG4340	GC_00007225, GC_00008473, GC_00015009	0.0562	0.0588	89	17
Phage regulatory protein Rha (pRha)	0.00180653	0.966097	1	Cheese	COG3646	GC_00006567, GC_00009922, GC_00012572, GC_00014974	0.0562	0.0588	89	17
Uncharacterized conserved protein (PUBMED:24710389)	0.00180653	0.966097	1	Cheese	COG2958	GC_00004794	0.0562	0.0588	89	17
Nucleoside 2-deoxyribosyltransferase (RCL) (PDB:1F8X)	0.00132929	0.970916	1	Cheese	COG3613	GC_00002498	0.3483	0.3529	89	17
UDP-N-acetylglucosamine 2-epimerase (WecB) (PDB:1F6D) (PUBMED:26641313;30389844)	0.00132929	0.970916	1	Cheese	COG0381	GC_00002971, GC_00004089, GC_00005793, GC_00006591, GC_00007083, GC_00007208	0.3483	0.3529	89	17
ABC-type branched-chain amino acid transport system, permease component (LivM)	0.00132929	0.970916	1	no	COG4177	GC_00002046, GC_00003443	0.6517	0.6471	89	17
ABC-type branched-chain amino acid transport system, ATPase component LivF (LivF) (PDB:1JI0) (PUBMED:26527648;32250026)	0.00132929	0.970916	1	no	COG0410	GC_00002049, GC_00003381	0.6517	0.6471	89	17
Branched-chain amino acid ABC-type transport system, permease component (LivH)	0.00132929	0.970916	1	no	COG0559	GC_00002052, GC_00003405	0.6517	0.6471	89	17
Fe2+ transport protein FeoA (FeoA) (PDB:2GCX)	0.00105646	0.974071	1	no	COG1918	GC_00002942	0.1798	0.1765	89	17
ACT domain, ACT-3 family (ACT-3) (PDB:1ZVP)	0.00105646	0.974071	1	no	COG3602	GC_00002946	0.1798	0.1765	89	17
Cyanate lyase (CynS) (PDB:1DW9)	0.00105646	0.974071	1	no	COG1513	GC_00003030, GC_00007714	0.1798	0.1765	89	17
ABC-type nitrate/sulfonate/bicarbonate transport system, permease component (TauC)	0.00105646	0.974071	1	no	COG0600	GC_00003920, GC_00005082, GC_00006041, GC_00013214, GC_00013352, GC_00015423	0.1798	0.1765	89	17
Tellurite resistance protein TehB, SAM-dependent methylase, cupin superfamily (TehB) (PDB:3BB6) (PUBMED:11053398)	0.000894203	0.976144	1	no	COG3615	GC_00002347, GC_00005990	0.4157	0.4118	89	17
NAD(P)H-nitrite reductase, large subunit (NirB)	0.000894203	0.976144	1	Cheese	COG1251	GC_00002085, GC_00002125, GC_00004571, GC_00011244	0.5843	0.5882	89	17
DNA-binding transcriptional regulator, HxlR family (HxlR) (PDB:1YYV)	0.000275937	0.986747	1	Cheese	COG1733	GC_00002890, GC_00004279, GC_00004471, GC_00014131, GC_00015044	0.2921	0.2941	89	17
MFS family permease, includes anhydromuropeptide permease AmpG (ProP) (PUBMED:12426329)	9.67997e-05	0.99215	1	no	COG0477	GC_00002256	0.4719	0.4706	89	17
Periplasmic deferrochelatase/peroxidase EfeB (EfeB) (PDB:2D3Q)	3.88031e-05	0.99503	1	no	COG2837	GC_00002687	0.236	0.2353	89	17
CRISPR-Cas system endoribonuclease Cas6f/Csy4, RAMP superfamily (Cas6f)	3.88031e-05	0.99503	1	no	COG5935	GC_00002742, GC_00015156	0.236	0.2353	89	17
16S rRNA G1207 methylase RsmC (RsmC) (PDB:1DUS)	0	1	1	NA	COG2813	GC_00000756, GC_00009438	1	1	89	17
Alanyl-tRNA synthetase (AlaS) (PDB:2ZZE)	0	1	1	NA	COG0013	GC_00000999	1	1	89	17
Tryptophanyl-tRNA synthetase (TrpS) (PDB:3N9I)	0	1	1	NA	COG0180	GC_00000974	1	1	89	17
Guanylate kinase (Gmk) (PDB:1EX6)	0	1	1	NA	COG0194	GC_00000856	1	1	89	17
Penicillin-binding protein 1B/1F, peptidoglycan transglycosylase/transpeptidase (MrcB) (PDB:3FWL)	0	1	1	NA	COG0744	GC_00000411, GC_00000692	1	1	89	17
NDP-sugar pyrophosphorylase, includes eIF-2Bgamma, eIF-2Bepsilon, and LPS biosynthesis protein s (GCD1) (PDB:6JQ8)	0	1	1	NA	COG1208	GC_00001185	1	1	89	17
ATP-dependent protease Clp, ATPase subunit ClpX (ClpX) (PDB:3HTE)	0	1	1	NA	COG1219	GC_00000785	1	1	89	17
Acetylornithine deacetylase/Succinyl-diaminopimelate desuccinylase or related deacylase (ArgE) (PDB:1CG2)	0	1	1	NA	COG0624	GC_00000402, GC_00001134, GC_00003125, GC_00004252, GC_00005396, GC_00011281	1	1	89	17
Serine acetyltransferase (CysE) (PDB:1T3D)	0	1	1	NA	COG1045	GC_00001172, GC_00004656, GC_00008398, GC_00010147, GC_00010609, GC_00015164, GC_00016216	1	1	89	17
Omega-amidase YafV/Nit2, hydrolyzes alpha-ketoglutaramate (Nit2) (PUBMED:28373563)	0	1	1	NA	COG0388	GC_00000318, GC_00000388, GC_00002243, GC_00002897, GC_00003054, GC_00012841, GC_00015461	1	1	89	17
CTP synthase (UTP-ammonia lyase) (PyrG) (PDB:1S1M)	0	1	1	NA	COG0504	GC_00000758	1	1	89	17
ABC-type transport system involved in cytochrome c biogenesis, permease component (CcmB)	0	1	1	NA	COG2386	GC_00001137	1	1	89	17
GTPase involved in cell partioning and DNA repair (Obg) (PDB:1LNZ)	0	1	1	NA	COG0536	GC_00000221	1	1	89	17
FoF1-type ATP synthase, membrane subunit c/Archaeal/vacuolar-type H+-ATPase, subunit K (AtpE) (PDB:1C17)	0	1	1	NA	COG0636	GC_00000490	1	1	89	17
Dehydrogenase (flavoprotein) (FixC) (PDB:4OPU)	0	1	1	NA	COG0644	GC_00001175, GC_00006786, GC_00015422	1	1	89	17
Cell division septal protein FtsQ (FtsQ) (PDB:1YR1)	0	1	1	NA	COG1589	GC_00001580, GC_00003837	1	1	89	17
Predicted metalloprotease (YpfJ)	0	1	1	NA	COG2321	GC_00000163	1	1	89	17
Predicted Zn-dependent peptidase, M16 family (PqqL) (PDB:6OFS)	0	1	1	NA	COG0612	GC_00001031, GC_00001091	1	1	89	17
DNA polymerase III, gamma/tau subunits (DnaX) (PDB:1A5T)	0	1	1	NA	COG2812	GC_00000063	1	1	89	17
Soluble lytic murein transglycosylase or regulatory protein s ( may contain LysM/invasin domain) (MltE) (PDB:153L)	0	1	1	NA	COG0741	GC_00000389, GC_00001058, GC_00006699, GC_00007004, GC_00007361, GC_00008219, GC_00008957, GC_00013693	1	1	89	17
Predicted N-acyltransferase	0	1	1	NA	COG3146	GC_00000467	1	1	89	17
Uncharacterized pentameric protein YbjQ, UPF0145 family (YbjQ) (PDB:1VR4) (PUBMED:23935051)	0	1	1	NA	COG0393	GC_00000345, GC_00000995	1	1	89	17
Dihydroorotase or related cyclic amidohydrolase (AllB) (PDB:1J79)	0	1	1	NA	COG0044	GC_00001072, GC_00004196, GC_00015806	1	1	89	17
Phosphoglycolate phosphatase, HAD superfamily (Gph) (PDB:2NYV)	0	1	1	NA	COG0546	GC_00000395, GC_00000477, GC_00001108, GC_00002542, GC_00005773	1	1	89	17
Nucleoside diphosphate kinase (Ndk) (PDB:1B4S)	0	1	1	NA	COG0105	GC_00000585	1	1	89	17
Uracil phosphoribosyltransferase (Upp) (PDB:2EHJ)	0	1	1	NA	COG0035	GC_00000653	1	1	89	17
S-adenosylhomocysteine hydrolase (SAM1) (PDB:1A7A)	0	1	1	NA	COG0499	GC_00000429	1	1	89	17
ABC-type lipopolysaccharide export system, ATPase component (LptB) (PDB:5L75) (PUBMED:12029038)	0	1	1	NA	COG1137	GC_00000747	1	1	89	17
Signal peptidase I (LepB) (PDB:1B12) (PUBMED:1925027)	0	1	1	NA	COG0681	GC_00000983	1	1	89	17
DNA-binding transcriptional regulator, ArsR family (ArsR) (PDB:3F6V)	0	1	1	NA	COG0640	GC_00000638, GC_00001430, GC_00001920, GC_00002773, GC_00009512	1	1	89	17
Undecaprenyl pyrophosphate phosphatase (UppP) (PDB:5OON)	0	1	1	NA	COG1968	GC_00000828	1	1	89	17
3-oxoacyl-(acyl-carrier-protein) synthase (FabB) (PDB:2UV8) (PUBMED:21652641)	0	1	1	NA	COG0304	GC_00001211, GC_00001626	1	1	89	17
Na+-translocating ferredoxin:NAD+ oxidoreductase RNF, RnfB subunit (RnfB) (PUBMED:24045950)	0	1	1	NA	COG2878	GC_00000266	1	1	89	17
DNA polymerase III, delta subunit (HolA) (PDB:3ZH9)	0	1	1	NA	COG1466	GC_00000244	1	1	89	17
Uncharacterized conserved protein, UCP014979 family	0	1	1	NA	COG4719	GC_00001323, GC_00001538, GC_00001742, GC_00003789, GC_00008094	1	1	89	17
NADH:ubiquinone oxidoreductase subunit 4 (chain M) (NuoM) (PDB:6HUM)	0	1	1	NA	COG1008	GC_00000364	1	1	89	17
UDP-glucose 6-dehydrogenase (Ugd) (PDB:1DLI)	0	1	1	NA	COG1004	GC_00001425, GC_00001937, GC_00005651	1	1	89	17
Flavin-dependent oxidoreductase, luciferase family (includes alkanesulfonate monooxygenase SsuD and methylene tetrahydromethanopterin reductase) (SsuD) (PDB:1BRL)	0	1	1	NA	COG2141	GC_00000358, GC_00002750, GC_00002867, GC_00003182, GC_00003307, GC_00012331, GC_00014265	1	1	89	17
Carbamoylphosphate synthase small subunit (CarA) (PDB:1C30)	0	1	1	NA	COG0505	GC_00001042	1	1	89	17
Phosphoribosylformimino-5-aminoimidazole carboxamide ribonucleotide (ProFAR) isomerase (HisA) (PDB:4U28)	0	1	1	NA	COG0106	GC_00000918	1	1	89	17
Cytochrome bd-type quinol oxidase, subunit 1 (AppC) (PDB:5DOQ)	0	1	1	NA	COG1271	GC_00000885, GC_00003048	1	1	89	17
Alkyl hydroperoxide reductase subunit AhpC (peroxiredoxin) (AhpC) (PDB:2RII)	0	1	1	NA	COG0450	GC_00000330, GC_00000558, GC_00003744	1	1	89	17
Osmotically-inducible protein OsmY, contains BON domain (OsmY) (PUBMED:12878000)	0	1	1	NA	COG2823	GC_00001562, GC_00003829	1	1	89	17
Scaffold subunit RecC of the DNA repair enzyme RecBCD (exonuclease V) (RecC) (PDB:1W36) (PUBMED:30601118)	0	1	1	NA	COG1330	GC_00000200	1	1	89	17
Folylpolyglutamate synthase/Dihydropteroate synthase (FolC) (PDB:1W78)	0	1	1	NA	COG0285	GC_00001184	1	1	89	17
Ribonuclease HII (RnhB) (PDB:1EKE)	0	1	1	NA	COG0164	GC_00001509, GC_00003830	1	1	89	17
Uncharacterized conserved protein YaiI, UPF0178 family (YaiI)	0	1	1	NA	COG1671	GC_00000796	1	1	89	17
tRNA/tmRNA/rRNA uracil-C5-methylase, TrmA/RlmC/RlmD family (TrmA) (PDB:1UWV)	0	1	1	NA	COG2265	GC_00001055	1	1	89	17
DNA repair ATPase RecN (RecN) (PDB:4AD8)	0	1	1	NA	COG0497	GC_00000410	1	1	89	17
Ribosomal protein S13 (RpsM) (PDB:4V4H)	0	1	1	NA	COG0099	GC_00000498	1	1	89	17
Phosphoribosylaminoimidazole carboxylase (NCAIR synthetase) (PurK) (PDB:1B6R)	0	1	1	NA	COG0026	GC_00001135	1	1	89	17
Excinuclease UvrABC, nuclease subunit (UvrC) (PDB:2NRT) (PUBMED:24513124)	0	1	1	NA	COG0322	GC_00001140	1	1	89	17
Holliday junction resolvasome RuvABC endonuclease subunit RuvC (RuvC) (PDB:1HJR)	0	1	1	NA	COG0817	GC_00000536	1	1	89	17
Molybdopterin biosynthesis enzyme MoaB/MogA (MoaB) (PDB:1DI6) (PUBMED:32239579)	0	1	1	NA	COG0521	GC_00000126	1	1	89	17
Inorganic pyrophosphatase (Ppa) (PDB:117E)	0	1	1	NA	COG0221	GC_00000293	1	1	89	17
NADP-dependent 3-hydroxy acid dehydrogenase YdfG (YdfG) (PDB:3P19)	0	1	1	NA	COG4221	GC_00001650, GC_00002095, GC_00003035, GC_00003796, GC_00009123	1	1	89	17
Lipid carrier protein ElyC involved in cell wall biogenesis, DUF218 family (ElyC) (PDB:3CA8) (PUBMED:24391520)	0	1	1	NA	COG1434	GC_00001673, GC_00002061, GC_00003810, GC_00009247	1	1	89	17
2C-methyl-D-erythritol 2,4-cyclodiphosphate synthase (IspF) (PDB:1GX1)	0	1	1	NA	COG0245	GC_00000209	1	1	89	17
Ribosomal protein L10 (RplJ) (PDB:5IT8)	0	1	1	NA	COG0244	GC_00000553	1	1	89	17
5,10-methylene-tetrahydrofolate dehydrogenase/Methenyl tetrahydrofolate cyclohydrolase (FolD) (PDB:1A4I)	0	1	1	NA	COG0190	GC_00001021	1	1	89	17
FAD:protein FMN transferase ApbE (ApbE) (PDB:1VRM) (PUBMED:23558683;30154099)	0	1	1	NA	COG1477	GC_00000425, GC_00002775, GC_00008726, GC_00013743	1	1	89	17
Ferredoxin (Fdx) (PDB:1KRH)	0	1	1	NA	COG0633	GC_00000611, GC_00001235, GC_00012286	1	1	89	17
3-phosphoglycerate kinase (Pgk) (PDB:13PK)	0	1	1	NA	COG0126	GC_00001173	1	1	89	17
23S rRNA U2552 (ribose-2'-O)-methylase RlmE/FtsJ (RlmE) (PDB:1EIZ) (PUBMED:10769117)	0	1	1	NA	COG0293	GC_00000620	1	1	89	17
Uncharacterized membrane protein, DUF2068 family	0	1	1	NA	COG3305	GC_00001038	1	1	89	17
Na+-transporting NADH:ubiquinone oxidoreductase, subunit NqrF (NqrF) (PDB:4P6V)	0	1	1	NA	COG2871	GC_00000687, GC_00006832	1	1	89	17
tRNA isopentenyl-2-thiomethyl-A-37 hydroxylase MiaE (synthesis of 2-methylthio-cis-ribozeatin) (MiaE) (PDB:2ITB)	0	1	1	NA	COG4445	GC_00001111	1	1	89	17
ABC-type molybdate transport system, permease component ModB (ModB)	0	1	1	NA	COG4149	GC_00000249	1	1	89	17
Predicted flavoprotein YhiN (YhiN) (PDB:3V76)	0	1	1	NA	COG2081	GC_00001147	1	1	89	17
G:T/U-mismatch repair DNA glycosylase (Mug) (PDB:1MTL)	0	1	1	NA	COG3663	GC_00001060	1	1	89	17
Citrate synthase (GltA) (PDB:3TQG) (PUBMED:25211225)	0	1	1	NA	COG0372	GC_00000387, GC_00000711	1	1	89	17
ABC-type uncharacterized transport system, periplasmic component (PDB:3LFT)	0	1	1	NA	COG2984	GC_00000013	1	1	89	17
UTP-glucose-1-phosphate uridylyltransferase (GalU) (PDB:2E3D)	0	1	1	NA	COG1210	GC_00001022	1	1	89	17
Small neutral amino acid transporter SnatA, MarC family (MarC) (PUBMED:17954692;12761179)	0	1	1	NA	COG2095	GC_00000623, GC_00003747	1	1	89	17
DNA-binding protein, AcrR family, includes nucleoid occlusion protein SlmA (AcrR) (PDB:2QOP)	0	1	1	NA	COG1309	GC_00000204, GC_00000206, GC_00000639, GC_00001248, GC_00001800, GC_00001978, GC_00001988, GC_00002007, GC_00002105, GC_00002362, GC_00002578, GC_00002800, GC_00002970, GC_00003131, GC_00003139, GC_00003293, GC_00003782, GC_00003997, GC_00004386, GC_00004502, GC_00004565, GC_00005153, GC_00006108, GC_00007195, GC_00007344, GC_00007829, GC_00008660, GC_00009152, GC_00011023, GC_00012488, GC_00013950, GC_00014498, GC_00015420, GC_00015442	1	1	89	17
NADH dehydrogenase/NADH:ubiquinone oxidoreductase 75 kD subunit (chain G) (NuoG) (PDB:1C4A)	0	1	1	NA	COG1034	GC_00001219	1	1	89	17
5,10-methylenetetrahydrofolate reductase (MetF) (PDB:1B5T)	0	1	1	NA	COG0685	GC_00000381, GC_00008920	1	1	89	17
Membrane H+-translocase/NADH:ubiquinone oxidoreductase subunit 5 (chain L)/Multisubunit Na+/H+ antiporter, MnhA subunit (NuoL) (PDB:3RKO)	0	1	1	NA	COG1009	GC_00001118	1	1	89	17
DNA-binding global transcriptional regulator BolA, affects cell shape, cell division and biofilm formation (BolA) (PDB:2DHM) (PUBMED:19111750;2569159)	0	1	1	NA	COG0271	GC_00000958	1	1	89	17
Adenine C2-methylase RlmN of 23S rRNA A2503 and tRNA A37 (RlmN) (PDB:3RFA)	0	1	1	NA	COG0820	GC_00000320	1	1	89	17
Pyrroline-5-carboxylate reductase (ProC) (PDB:3GT0) (PUBMED:22125496;26507882)	0	1	1	NA	COG0345	GC_00001071	1	1	89	17
2-polyprenyl-3-methyl-5-hydroxy-6-metoxy-1,4-benzoquinol methylase (UbiG) (PDB:1BHJ)	0	1	1	NA	COG2227	GC_00001035, GC_00001056, GC_00001177, GC_00001811, GC_00004736, GC_00006912, GC_00008040, GC_00008761, GC_00010537, GC_00012851, GC_00014379	1	1	89	17
Superfamily I DNA or RNA helicase (UvrD) (PDB:6PPR)	0	1	1	NA	COG0210	GC_00000733, GC_00000836, GC_00001687, GC_00007017, GC_00007076, GC_00007517, GC_00008434, GC_00011781, GC_00013345	1	1	89	17
S-formylglutathione hydrolase FrmB (FrmB) (PDB:1DQY)	0	1	1	NA	COG0627	GC_00000847, GC_00004637	1	1	89	17
DNA mismatch repair ATPase MutL (MutL) (PDB:1B62)	0	1	1	NA	COG0323	GC_00001758, GC_00004806, GC_00005940, GC_00006904, GC_00007630, GC_00009060, GC_00009220, GC_00009462, GC_00010205, GC_00010303, GC_00010910, GC_00011099, GC_00012089	1	1	89	17
NH3-dependent NAD+ synthetase (NadE) (PDB:3HMQ)!!!Omega-amidase YafV/Nit2, hydrolyzes alpha-ketoglutaramate (Nit2) (PUBMED:28373563)	0	1	1	NA	COG0171!!!COG0388	GC_00000820	1	1	89	17
Adenine-specific DNA glycosylase, acts on AG and A-oxoG pairs (MutY) (PDB:1KG2)	0	1	1	NA	COG1194	GC_00001124	1	1	89	17
Disulfide bond formation protein DsbB (DsbB) (PDB:2LTQ)	0	1	1	NA	COG1495	GC_00000912	1	1	89	17
Phosphopantetheine adenylyltransferase (CoaD) (PDB:3F3M)	0	1	1	NA	COG0669	GC_00000304	1	1	89	17
DNA-binding response regulator, OmpR family, contains REC and winged-helix (wHTH) domain (OmpR) (PDB:1XHF)	0	1	1	NA	COG0745	GC_00000066, GC_00000538, GC_00000566, GC_00000710, GC_00001231, GC_00001368, GC_00001403, GC_00001428, GC_00001776, GC_00001847, GC_00002422, GC_00002647, GC_00003162, GC_00008242, GC_00015055	1	1	89	17
Catalase (KatE) (PDB:6RJR)	0	1	1	NA	COG0753	GC_00001297, GC_00002059, GC_00002517	1	1	89	17
Ser/Thr protein kinase RdoA involved in Cpx stress response, MazF antagonist (SrkA) (PDB:1ZYL)	0	1	1	NA	COG2334	GC_00000892	1	1	89	17
Cytochrome b6 maturation protein CCB3/Ycf19 and related maturases, YggT family (Ycf19)	0	1	1	NA	COG0762	GC_00000734	1	1	89	17
UDP-N-acetylglucosamine enolpyruvyl transferase (MurA) (PDB:1A2N)	0	1	1	NA	COG0766	GC_00000864, GC_00005854	1	1	89	17
Glycine cleavage system protein P (pyridoxal-binding), N-terminal domain (GcvP1) (PDB:4LGL)!!!Glycine cleavage system protein P (pyridoxal-binding), C-terminal domain (GcvP2) (PDB:4LGL)	0	1	1	NA	COG0403!!!COG1003	GC_00001004	1	1	89	17
ABC-type amino acid transport/signal transduction system, periplasmic component/domain (HisJ) (PDB:1GGG)	0	1	1	NA	COG0834	GC_00000314, GC_00000332, GC_00001373, GC_00001474, GC_00001623, GC_00002013, GC_00002895, GC_00003152	1	1	89	17
UDP-N-acetylmuramyl pentapeptide synthase (MurF) (PDB:4CVK)	0	1	1	NA	COG0770	GC_00001153	1	1	89	17
Ribonucleotide reductase beta subunit, ferritin-like domain (NrdB) (PDB:1AV8)	0	1	1	NA	COG0208	GC_00000689, GC_00014521	1	1	89	17
DNA-binding transcriptional regulator, Lrp family (Lrp) (PDB:1I1G)	0	1	1	NA	COG1522	GC_00000929, GC_00001798, GC_00002457, GC_00002519, GC_00007449, GC_00007837, GC_00011515, GC_00013979	1	1	89	17
Molybdopterin synthase catalytic subunit MoaE (MoaE) (PDB:1FM0) (PUBMED:32239579)	0	1	1	NA	COG0314	GC_00000141, GC_00013303	1	1	89	17
Citrate lyase beta subunit (CitE) (PDB:4ROQ)	0	1	1	NA	COG2301	GC_00001481, GC_00001852, GC_00003839	1	1	89	17
Anthranilate phosphoribosyltransferase, glycosyltransferase domain (TrpD) (PDB:1KGZ)	0	1	1	NA	COG0547	GC_00001096	1	1	89	17
Acyl-CoA dehydrogenase related to the alkylation response protein AidB (CaiA) (PDB:1BUC)	0	1	1	NA	COG1960	GC_00000014, GC_00000118, GC_00000369, GC_00000455, GC_00001439, GC_00001557, GC_00001604, GC_00001611, GC_00001755, GC_00002297, GC_00002398, GC_00002426, GC_00002852, GC_00006423, GC_00008347, GC_00008397, GC_00009049, GC_00011405, GC_00015194, GC_00016068	1	1	89	17
Lysyl-tRNA synthetase (class II) (LysU) (PDB:1BBU)	0	1	1	NA	COG1190	GC_00000176	1	1	89	17
Purine nucleoside phosphoramidase/Ap4A hydrolase, histidine triade (HIT) family (HinT) (PDB:1AV5) (PUBMED:20934431)	0	1	1	NA	COG0537	GC_00000541, GC_00001050	1	1	89	17
Ribosomal protein L18 (RplR) (PDB:1VS6)	0	1	1	NA	COG0256	GC_00000546	1	1	89	17
Zn-dependent oligopeptidase, M3 family (Dcp) (PDB:5L43) (PUBMED:25239919;31422053)	0	1	1	NA	COG0339	GC_00000271	1	1	89	17
Biopolymer transport protein ExbD (ExbD) (PDB:2JWK)	0	1	1	NA	COG0848	GC_00000072, GC_00000842, GC_00001773	1	1	89	17
Uncharacterized protein HemY, contains HemY_N domain and TPR repeats (unrelated to protoporphyrinogen oxidase HemY) (HemYx)	0	1	1	NA	COG3071	GC_00001554, GC_00003697	1	1	89	17
Protein thiol-disulfide isomerase DsbC (DsbG) (PDB:2HI7)	0	1	1	NA	COG1651	GC_00000453, GC_00001476, GC_00003728	1	1	89	17
Putative negative regulator of RcsB-dependent stress response, UPF0070 family (YfgM) (PUBMED:23091052)	0	1	1	NA	COG2976	GC_00001569, GC_00003790	1	1	89	17
Phenylalanyl-tRNA synthetase beta subunit (PheT) (PDB:3L4G)!!!tRNA-binding EMAP/Myf domain (EMAP) (PDB:1MKH)	0	1	1	NA	COG0072!!!COG0073	GC_00000146	1	1	89	17
Excinuclease UvrABC ATPase subunit (UvrA) (PDB:2R6F)	0	1	1	NA	COG0178	GC_00000257, GC_00001885, GC_00008874	1	1	89	17
Ribosomal protein S8 (RpsH) (PDB:4V4H)	0	1	1	NA	COG0096	GC_00000608	1	1	89	17
Colicin V production accessory protein CvpA, regulator of purF expression and biofilm formation (CvpA) (PUBMED:27795353)	0	1	1	NA	COG1286	GC_00000286	1	1	89	17
Acetate kinase (AckA) (PDB:3SK3)	0	1	1	NA	COG0282	GC_00000811	1	1	89	17
Glutamyl- or glutaminyl-tRNA synthetase (GlnS) (PDB:1EUQ)	0	1	1	NA	COG0008	GC_00000935, GC_00000954, GC_00001105	1	1	89	17
Leucyl-tRNA synthetase (LeuS) (PDB:6LPF)	0	1	1	NA	COG0495	GC_00001047	1	1	89	17
Multimeric flavodoxin WrbA, includes NAD(P)H:quinone oxidoreductase (WrbA) (PDB:4DY4)	0	1	1	NA	COG0655	GC_00000262, GC_00000876, GC_00001348	1	1	89	17
7,8-dihydro-6-hydroxymethylpterin pyrophosphokinase (folate biosynthesis) (FolK) (PDB:1CBK)	0	1	1	NA	COG0801	GC_00001192, GC_00001806, GC_00004694, GC_00007690, GC_00008516, GC_00009546, GC_00011245, GC_00012777, GC_00013623, GC_00014869	1	1	89	17
(p)ppGpp synthase/hydrolase, HD superfamily (SpoT) (PDB:1TDJ)	0	1	1	NA	COG0317	GC_00000213, GC_00000417	1	1	89	17
Dihydrofolate reductase (FolA) (PDB:1DDR)	0	1	1	NA	COG0262	GC_00001138	1	1	89	17
Alpha/beta superfamily hydrolase (PDB:2FUK)	0	1	1	NA	COG2945	GC_00000813	1	1	89	17
Na+-transporting NADH:ubiquinone oxidoreductase, subunit NqrC (NqrC) (PDB:4P6V)	0	1	1	NA	COG2869	GC_00000329	1	1	89	17
DNA-directed RNA polymerase, subunit K/omega (RpoZ) (PDB:3LU0)	0	1	1	NA	COG1758	GC_00000544	1	1	89	17
Glycerophosphoryl diester phosphodiesterase (UgpQ) (PDB:1O1Z)	0	1	1	NA	COG0584	GC_00001700, GC_00002148, GC_00005926, GC_00006456, GC_00008640, GC_00009437	1	1	89	17
Glucose-6-phosphate isomerase (Pgi) (PDB:1B0Z)	0	1	1	NA	COG0166	GC_00001208	1	1	89	17
Ribosomal protein L35 (RpmI) (PDB:1VS6) (PUBMED:28373563)	0	1	1	NA	COG0291	GC_00000519	1	1	89	17
Excinuclease UvrABC helicase subunit UvrB (UvrB) (PDB:1C4O)	0	1	1	NA	COG0556	GC_00000704	1	1	89	17
2-succinyl-6-hydroxy-2,4-cyclohexadiene-1-carboxylate synthase MenH and related esterases, alpha/beta hydrolase fold (MenH) (PDB:4MYS)	0	1	1	NA	COG0596	GC_00000130, GC_00000354, GC_00001120, GC_00001564, GC_00001704, GC_00002094, GC_00002299, GC_00002366, GC_00002505, GC_00002630, GC_00002835, GC_00002898, GC_00003213, GC_00003274, GC_00003885, GC_00003901, GC_00004468, GC_00004551, GC_00005240, GC_00005595, GC_00006531, GC_00006617, GC_00007900, GC_00008828, GC_00009093, GC_00009814, GC_00012003, GC_00013641, GC_00014195, GC_00014271, GC_00015777, GC_00016386	1	1	89	17
RNA polymerase-binding transcription factor DksA (DksA) (PDB:1TJL)	0	1	1	NA	COG1734	GC_00000592, GC_00001322, GC_00001364, GC_00002871, GC_00005726, GC_00008440	1	1	89	17
Transcription termination/antitermination protein NusG (NusG) (PDB:3EWG) (PUBMED:19500594)	0	1	1	NA	COG0250	GC_00000533	1	1	89	17
Uncharacterized membrane protein YoaK, UPF0700 family (YoaK)	0	1	1	NA	COG3619	GC_00000311, GC_00002170	1	1	89	17
Superfamily II DNA or RNA helicase, SNF2 family (HepA) (PDB:6UXV)	0	1	1	NA	COG0553	GC_00000137, GC_00003367, GC_00003695, GC_00004645, GC_00008728, GC_00010047, GC_00010212, GC_00013414	1	1	89	17
GTPase Era, involved in 16S rRNA processing (Era) (PDB:1EGA)	0	1	1	NA	COG1159	GC_00000959, GC_00015520, GC_00015784	1	1	89	17
5-enolpyruvylshikimate-3-phosphate synthase (AroA) (PDB:4N3P)!!!Prephenate dehydrogenase (TyrA) (PDB:2F1K)	0	1	1	NA	COG0128!!!COG0287	GC_00000390	1	1	89	17
50S ribosomal subunit-associated GTPase HflX (HflX) (PDB:2QTF) (PUBMED:22905870)	0	1	1	NA	COG2262	GC_00000736	1	1	89	17
Forkhead associated (FHA) domain, binds pSer, pThr, pTyr (FHA) (PDB:2FEZ)	0	1	1	NA	COG1716	GC_00001766, GC_00005607, GC_00007764, GC_00008222, GC_00009600, GC_00012452, GC_00013646, GC_00015178, GC_00015815	1	1	89	17
Polyribonucleotide nucleotidyltransferase (polynucleotide phosphorylase) (Pnp) (PDB:1E3P)	0	1	1	NA	COG1185	GC_00000413	1	1	89	17
O-succinylbenzoic acid-CoA ligase MenE or related acyl-CoA synthetase (AMP-forming) (MenE/FadK) (PDB:5EY9) (PUBMED:25151136;27455459)	0	1	1	NA	COG0318	GC_00000015, GC_00000017, GC_00000044, GC_00000061, GC_00001523, GC_00002219, GC_00002326, GC_00003023, GC_00003607, GC_00004493, GC_00006120, GC_00006812, GC_00007691, GC_00008249, GC_00008418, GC_00009594, GC_00010106, GC_00011531, GC_00012880, GC_00014560, GC_00014702	1	1	89	17
Uncharacterized Zn-ribbon-containing protein (PhnA) (PDB:2AKK)	0	1	1	NA	COG2824	GC_00000670	1	1	89	17
Na+-transporting NADH:ubiquinone oxidoreductase, subunit NqrA (NqrA) (PDB:4P6V)	0	1	1	NA	COG1726	GC_00001109	1	1	89	17
Quinolinate synthase (NadA) (PDB:4HHE) (PUBMED:24498065)	0	1	1	NA	COG0379	GC_00001121	1	1	89	17
LysM repeat (LysM) (PDB:1E0G)	0	1	1	NA	COG1388	GC_00001101, GC_00005010, GC_00011738, GC_00015891	1	1	89	17
Peptidyl-tRNA hydrolase (Pth) (PDB:1RYB) (PUBMED:11835511)	0	1	1	NA	COG0193	GC_00000685	1	1	89	17
4-Hydroxy-3-methylbut-2-enyl diphosphate reductase IspH (IspH) (PDB:3DNF)	0	1	1	NA	COG0761	GC_00000784	1	1	89	17
Thymidylate synthase (ThyA) (PDB:1AN5)	0	1	1	NA	COG0207	GC_00000109, GC_00003219, GC_00008813, GC_00014697	1	1	89	17
Transketolase (TktA) (PDB:1AY0)	0	1	1	NA	COG0021	GC_00000272	1	1	89	17
Cytidylate kinase (Cmk) (PDB:3R20) (PUBMED:19111750;25691594;28928205)	0	1	1	NA	COG0283	GC_00001018	1	1	89	17
DNA topoisomerase IA (TopA) (PDB:1CY0)!!!DNA topoisomerase I, ssDNA-binding Zn-finger and Zn-ribbon domains (YrdD) (PDB:1YUA)	0	1	1	NA	COG0550!!!COG0551	GC_00000392	1	1	89	17
Folate-dependent phosphoribosylglycinamide formyltransferase PurN (PurN) (PDB:1C2T) (PUBMED:25013077)	0	1	1	NA	COG0299	GC_00000423	1	1	89	17
Sulfur relay (sulfurtransferase) complex TusBCD TusD component, DsrE family (DsrE) (PDB:1JX7)	0	1	1	NA	COG1553	GC_00000424	1	1	89	17
Flavodoxin/ferredoxin--NADP reductase (Fpr) (PDB:3OZU)	0	1	1	NA	COG1018	GC_00000724, GC_00001156, GC_00006276, GC_00012460	1	1	89	17
Enoyl-CoA hydratase/carnithine racemase (CaiD) (PDB:1DCI)!!!3-hydroxyacyl-CoA dehydrogenase (FadB) (PDB:5ZQZ)	0	1	1	NA	COG1024!!!COG1250	GC_00000461, GC_00001833	1	1	89	17
Succinate dehydrogenase/fumarate reductase, flavoprotein subunit (SdhA) (PDB:1KF6)	0	1	1	NA	COG1053	GC_00000708, GC_00004572	1	1	89	17
Cell division ATPase FtsA (FtsA) (PDB:3WT0)	0	1	1	NA	COG0849	GC_00000172	1	1	89	17
Regulator of PEP synthase PpsR, kinase-PPPase family (combines ADP:protein kinase and phosphorylase activities) (PpsR) (PDB:5D0N)	0	1	1	NA	COG1806	GC_00000675	1	1	89	17
L-serine deaminase (SdaA) (PDB:4RQO)	0	1	1	NA	COG1760	GC_00000177	1	1	89	17
Acetyl-CoA acetyltransferase (PaaJ) (PDB:1AFW)	0	1	1	NA	COG0183	GC_00000092, GC_00000230, GC_00000317, GC_00000921, GC_00001840, GC_00009614	1	1	89	17
Fe-S cluster assembly iron-binding protein IscA (IscA) (PDB:1R94)	0	1	1	NA	COG0316	GC_00000526, GC_00000590	1	1	89	17
Trans-aconitate methyltransferase (Tam) (PDB:2P35)	0	1	1	NA	COG4106	GC_00000982, GC_00001940, GC_00008697	1	1	89	17
FoF1-type ATP synthase, membrane subunit a (AtpB) (PUBMED:22931285)	0	1	1	NA	COG0356	GC_00000634	1	1	89	17
Nitrogen regulatory protein PII (GlnK) (PDB:2GW8) (PUBMED:24610711)	0	1	1	NA	COG0347	GC_00000495	1	1	89	17
NADH:ubiquinone oxidoreductase subunit 2 (chain N) (NuoN) (PDB:4HE8)	0	1	1	NA	COG1007	GC_00000922	1	1	89	17
Ribosomal protein L5 (RplE) (PDB:1VS6)	0	1	1	NA	COG0094	GC_00000543	1	1	89	17
Double Era-like domain GTPase Der (Der) (PDB:1MKY)	0	1	1	NA	COG1160	GC_00000563	1	1	89	17
Muramoyltetrapeptide carboxypeptidase LdcA (peptidoglycan recycling) (LdcA) (PDB:3TLZ)	0	1	1	NA	COG1619	GC_00000470	1	1	89	17
Acyl-CoA thioesterase FadM (FadM) (PDB:2FUJ)	0	1	1	NA	COG0824	GC_00000164, GC_00001026, GC_00001375, GC_00001676, GC_00001943, GC_00002316, GC_00012553, GC_00014148	1	1	89	17
Stress response protein SCP2 (TerZ) (PDB:2QNG)	0	1	1	NA	COG2310	GC_00000021, GC_00001479, GC_00001508, GC_00002018, GC_00003842, GC_00003908	1	1	89	17
ABC-type sulfate transport system, permease component (CysW)	0	1	1	NA	COG4208	GC_00000178	1	1	89	17
Membrane-bound lytic murein transglycosylase B (MltB) (PDB:1D0K)	0	1	1	NA	COG2951	GC_00000777	1	1	89	17
Branched-chain amino acid aminotransferase/4-amino-4-deoxychorismate lyase (IlvE) (PDB:1A3G)	0	1	1	NA	COG0115	GC_00000782, GC_00001765, GC_00003822, GC_00008377, GC_00009274, GC_00013629	1	1	89	17
Ribosomal protein S9 (RpsI) (PDB:4V4H)	0	1	1	NA	COG0103	GC_00000573	1	1	89	17
Uncharacterized membrane protein YeaQ/YmgE, transglycosylase-associated protein family (YeaQ)	0	1	1	NA	COG2261	GC_00000709	1	1	89	17
Ribosomal protein L17 (RplQ) (PDB:1GD8)	0	1	1	NA	COG0203	GC_00000499	1	1	89	17
Malate/lactate dehydrogenase (Mdh) (PDB:4WLO)	0	1	1	NA	COG0039	GC_00000788	1	1	89	17
GTP cyclohydrolase I (FolE) (PDB:1A8R) (PUBMED:19767425;30692671)	0	1	1	NA	COG0302	GC_00000869	1	1	89	17
Phosphatidylglycerophosphate synthase (PgsA) (PDB:4MND)	0	1	1	NA	COG0558	GC_00000665, GC_00002089, GC_00004515	1	1	89	17
Magnetosome formation protein MamQ, lipoprotein antigen LemA family (LemA) (PDB:2ETD) (PUBMED:14638756;20212111;26884433)	0	1	1	NA	COG1704	GC_00000766, GC_00001907	1	1	89	17
3'-phosphoadenosine 5'-phosphosulfate sulfotransferase (PAPS reductase)/FAD synthetase or related enzyme (CysD) (PDB:1ZUN)	0	1	1	NA	COG0175	GC_00000222, GC_00003764, GC_00016352	1	1	89	17
Mn2+ or Fe2+ transporter, NRAMP family (MntH) (PDB:5KTE)	0	1	1	NA	COG1914	GC_00000090, GC_00002414	1	1	89	17
Uncharacterized membrane protein YgdD, TMEM256/DUF423 family (YgdD)	0	1	1	NA	COG2363	GC_00000904	1	1	89	17
Predicted arabinose efflux permease AraJ, MFS family (AraJ) (PDB:4LDS)	0	1	1	NA	COG2814	GC_00000060, GC_00000144, GC_00000340, GC_00000457, GC_00001005, GC_00001333, GC_00001667, GC_00001826, GC_00001965, GC_00002303, GC_00002483, GC_00002625, GC_00002708, GC_00002819, GC_00003180, GC_00003390, GC_00003535, GC_00003564, GC_00003654, GC_00003933, GC_00003971, GC_00004032, GC_00004117, GC_00004273, GC_00004321, GC_00004453, GC_00004472, GC_00004774, GC_00005724, GC_00006187, GC_00006648, GC_00006865, GC_00007253, GC_00007398, GC_00008004, GC_00008186, GC_00008563, GC_00008878, GC_00008926, GC_00008929, GC_00009166, GC_00009528, GC_00011739, GC_00012361, GC_00012532, GC_00012985, GC_00016035	1	1	89	17
Zn-dependent alcohol/formaldehyde dehydrogenase (FrmA) (PDB:1A71)	0	1	1	NA	COG1062	GC_00000123, GC_00002921	1	1	89	17
Chromosome segregation ATPase Smc (Smc) (PDB:5XG3)	0	1	1	NA	COG1196	GC_00000404, GC_00002187, GC_00002600, GC_00003240, GC_00005164, GC_00005992, GC_00006749, GC_00008392, GC_00008499, GC_00010087, GC_00010444, GC_00011256, GC_00011550, GC_00011562, GC_00012972, GC_00012998, GC_00013377, GC_00014503, GC_00014627, GC_00015097, GC_00016247, GC_00016344	1	1	89	17
Acyl-CoA reductase or other NAD-dependent aldehyde dehydrogenase (AdhE) (PDB:1A4S)	0	1	1	NA	COG1012	GC_00000069, GC_00000080, GC_00000108, GC_00000351, GC_00001416, GC_00001607, GC_00001682, GC_00001961, GC_00002069, GC_00002209, GC_00002275, GC_00002445, GC_00002802, GC_00002915, GC_00002943, GC_00003124, GC_00003161, GC_00003942, GC_00004208, GC_00004334, GC_00004573, GC_00004709, GC_00004824, GC_00006256, GC_00006504, GC_00006564, GC_00006785, GC_00006940, GC_00007856, GC_00009084, GC_00014863	1	1	89	17
Acyl-CoA thioesterase (TesB) (PDB:1C8U)	0	1	1	NA	COG1946	GC_00000208, GC_00000481	1	1	89	17
Cytochrome c2 (Cyc7) (PDB:1YEA)	0	1	1	NA	COG3474	GC_00001008	1	1	89	17
Membrane-associated protease RseP, regulator of RpoE activity (RseP)	0	1	1	NA	COG0750	GC_00001106	1	1	89	17
ssDNA-specific exonuclease RecJ, DHH superfamily, may be involved in archaeal DNA replication intiation (RecJ) (PDB:1IR6)	0	1	1	NA	COG0608	GC_00001202, GC_00005124	1	1	89	17
UDP-N-acetylmuramoylalanine-D-glutamate ligase (MurD) (PDB:1E0D)	0	1	1	NA	COG0771	GC_00001076	1	1	89	17
3-dehydroquinate synthetase (AroB) (PDB:3ZOK)	0	1	1	NA	COG0337	GC_00001209	1	1	89	17
Predicted esterase YcpF, UPF0227 family (YcfP) (PDB:4FLE)	0	1	1	NA	COG3150	GC_00001133, GC_00002183, GC_00008300	1	1	89	17
Cys-tRNA(Pro) deacylase, prolyl-tRNA editing enzyme YbaK/EbsC (EbsC) (PDB:1DBU)	0	1	1	NA	COG2606	GC_00001090	1	1	89	17
4-hydroxybenzoate polyprenyltransferase (UbiA) (PDB:4OD4) (PUBMED:28830929)	0	1	1	NA	COG0382	GC_00000977, GC_00008352	1	1	89	17
FoF1-type ATP synthase, membrane subunit b or b' (AtpF) (PDB:1B9U)	0	1	1	NA	COG0711	GC_00000624, GC_00003651	1	1	89	17
Fe-S cluster carrier ATPase, Mrp/ApbC/NBP35 family (Mrp) (PDB:2PH1) (PUBMED:18616280;19114487;31709520)	0	1	1	NA	COG0489	GC_00001051, GC_00005659, GC_00015680	1	1	89	17
Ribosomal protein L29 (RpmC) (PDB:1VS6)	0	1	1	NA	COG0255	GC_00000518	1	1	89	17
Cytochrome oxidase maturation protein, CcoS/FixS family (FixS)	0	1	1	NA	COG3197	GC_00000858	1	1	89	17
Deoxyxylulose-5-phosphate synthase (Dxs) (PDB:2O1S)	0	1	1	NA	COG1154	GC_00000446	1	1	89	17
16S rRNA A1518 and A1519 N6-dimethyltransferase RsmA/KsgA/DIM1 (may also have DNA glycosylase/AP lyase activity) (RsmA) (PDB:1QYR)	0	1	1	NA	COG0030	GC_00000802	1	1	89	17
Predicted membrane GTPase TypA/BipA involved in stress response (TypA) (PDB:5A9V)	0	1	1	NA	COG1217	GC_00000626	1	1	89	17
Aspartate-semialdehyde dehydrogenase (Asd) (PDB:1BRM)	0	1	1	NA	COG0136	GC_00001132	1	1	89	17
Signal transduction histidine kinase (BaeS) (PDB:1JOY)	0	1	1	NA	COG0642	GC_00000068, GC_00001025, GC_00001570, GC_00001753, GC_00001790, GC_00002417, GC_00002672, GC_00008622, GC_00009081, GC_00011968, GC_00012507, GC_00015676	1	1	89	17
Xaa-Pro aminopeptidase (PepP) (PDB:1A16)	0	1	1	NA	COG0006	GC_00001224, GC_00003171, GC_00003813, GC_00006002	1	1	89	17
Mg2+ and Co2+ transporter CorC, contains CBS pair and CorC-HlyC domains (CorC) (PDB:4HG0) (PUBMED:1779764)	0	1	1	NA	COG4535	GC_00000309	1	1	89	17
Peptide methionine sulfoxide reductase MsrA (MsrA) (PDB:1FF3)	0	1	1	NA	COG0225	GC_00000873, GC_00010317, GC_00011029	1	1	89	17
Cytochrome c peroxidase (MauG) (PDB:1EB7)	0	1	1	NA	COG1858	GC_00000157, GC_00004310, GC_00006229	1	1	89	17
Phosphatidylserine synthase (PssA)	0	1	1	NA	COG1183	GC_00001089	1	1	89	17
ABC-type methionine transport system, ATPase component (AbcC) (PDB:6CVL)	0	1	1	NA	COG1135	GC_00000612	1	1	89	17
Fe2+ or Zn2+ uptake regulation protein Fur/Zur (Fur) (PDB:1MZB)	0	1	1	NA	COG0735	GC_00000616, GC_00000853, GC_00007678	1	1	89	17
Ribosomal protein L16 Arg81 hydroxylase, contains JmjC domain (RoxA) (PDB:1VRB)	0	1	1	NA	COG2850	GC_00001130, GC_00003284	1	1	89	17
Protein translocase subunit SecG (SecG) (PDB:2AKH)	0	1	1	NA	COG1314	GC_00000513	1	1	89	17
5-formyltetrahydrofolate cyclo-ligase (FAU1) (PDB:1SBQ)	0	1	1	NA	COG0212	GC_00000025	1	1	89	17
Predicted branched-chain amino acid permease (azaleucine resistance) (AzlC)	0	1	1	NA	COG1296	GC_00001275, GC_00010302, GC_00011630	1	1	89	17
Phosphatidylserine decarboxylase (Psd) (PDB:6L06)	0	1	1	NA	COG0688	GC_00000955	1	1	89	17
Glycine/serine hydroxymethyltransferase (GlyA) (PDB:1BJ4)	0	1	1	NA	COG0112	GC_00000759	1	1	89	17
Tryptophan synthase beta chain (TrpB) (PDB:2DH5)	0	1	1	NA	COG0133	GC_00000035	1	1	89	17
Ketopantoate hydroxymethyltransferase (PanB) (PDB:3VAV)	0	1	1	NA	COG0413	GC_00001182	1	1	89	17
Porphobilinogen deaminase (HemC) (PDB:1AH5)	0	1	1	NA	COG0181	GC_00000442	1	1	89	17
Replication-associated recombination protein RarA (DNA-dependent ATPase) (RarA) (PDB:3PVS)	0	1	1	NA	COG2256	GC_00001085	1	1	89	17
S-adenosylmethionine synthetase (MetK) (PDB:1FUG)	0	1	1	NA	COG0192	GC_00000211	1	1	89	17
Peptodoglycan polymerase FtsW/RodA/SpoVE (FtsW) (PDB:6BAR) (PUBMED:30692671)	0	1	1	NA	COG0772	GC_00000660, GC_00000703	1	1	89	17
Prepilin signal peptidase PulO (type II secretory pathway) or related peptidase (PulO)	0	1	1	NA	COG1989	GC_00000396	1	1	89	17
Membrane protein MutK/YedI, may be involved in DNA repair (MutK) (PUBMED:9922251;10411738;31497001)	0	1	1	NA	COG2354	GC_00000119	1	1	89	17
Peptidyl-prolyl cis-trans isomerase (rotamase) - cyclophilin family (PpiB) (PDB:4DGD)	0	1	1	NA	COG0652	GC_00000718	1	1	89	17
Gamma-glutamyl phosphate reductase (ProA) (PDB:4GHK)	0	1	1	NA	COG0014	GC_00000945	1	1	89	17
Histidinol dehydrogenase (HisD) (PDB:1K75)	0	1	1	NA	COG0141	GC_00000170, GC_00006959	1	1	89	17
Phosphoribosylanthranilate isomerase (TrpF) (PDB:1DL3)	0	1	1	NA	COG0135	GC_00000962	1	1	89	17
Ornithine carbamoyltransferase (ArgF) (PDB:1A1S)	0	1	1	NA	COG0078	GC_00000604, GC_00003685	1	1	89	17
Uncharacterized conserved protein, DUF1285 family (PDB:2RA9)	0	1	1	NA	COG3816	GC_00001359, GC_00007290	1	1	89	17
Leu/Phe-tRNA-protein transferase (Aat) (PDB:2CXA)	0	1	1	NA	COG2360	GC_00000964	1	1	89	17
UDP-N-acetylmuramate-alanine ligase MurC and related ligases, MurC/Mpl family (MurC)	0	1	1	NA	COG0773	GC_00000649, GC_00001043	1	1	89	17
Uroporphyrinogen-III synthase (HemD) (PDB:1JR2)	0	1	1	NA	COG1587	GC_00001735, GC_00003872, GC_00008211, GC_00008401, GC_00009130	1	1	89	17
DNA-binding nucleoid-associated protein YbaB/EfbC (YbaB) (PDB:1J8B) (PUBMED:19594923;22544270)	0	1	1	NA	COG0718	GC_00000520	1	1	89	17
Chorismate synthase (AroC) (PDB:1Q1L)	0	1	1	NA	COG0082	GC_00000913	1	1	89	17
Histidinol-phosphate/aromatic aminotransferase or cobyric acid decarboxylase (HisC) (PDB:4R2N)	0	1	1	NA	COG0079	GC_00000420, GC_00001116, GC_00001825	1	1	89	17
Uncharacterized conserved protein YqeY, may have tRNA amino acid amidase activity (YqeY) (PDB:1NG6)	0	1	1	NA	COG1610	GC_00000749	1	1	89	17
Seryl-tRNA synthetase (SerS) (PDB:1SER)	0	1	1	NA	COG0172	GC_00001162	1	1	89	17
DNA polymerase III, alpha subunit (DnaE) (PDB:2HNH)	0	1	1	NA	COG0587	GC_00000186	1	1	89	17
Cytochrome c1 (CYT1)	0	1	1	NA	COG2857	GC_00000315	1	1	89	17
Signal transduction histidine kinase (BaeS) (PDB:1JOY)!!!CheY-like REC (receiver) domain, includes chemotaxis protein CheY and sporulation regulator Spo0F (CheY) (PDB:6QRJ)!!!HPt (histidine-containing phosphotransfer) domain (HPtr) (PDB:3IQT)	0	1	1	NA	COG0642!!!COG0784!!!COG2198	GC_00001603, GC_00003733	1	1	89	17
16S rRNA U1498 N3-methylase RsmE (RsmE) (PDB:1NXZ)	0	1	1	NA	COG1385	GC_00000445, GC_00001563, GC_00003721	1	1	89	17
16S rRNA G527 N7-methylase RsmG (former glucose-inhibited division protein B) (RsmG) (PDB:1XDZ) (PUBMED:15375115;22031445)	0	1	1	NA	COG0357	GC_00001016	1	1	89	17
ATP phosphoribosyltransferase regulatory subunit HisZ (HisZ) (PDB:3OD1) (PUBMED:9767141)	0	1	1	NA	COG3705	GC_00001204	1	1	89	17
NAD(P)H-hydrate repair enzyme Nnr, NAD(P)H-hydrate epimerase domain (Nnr1) (PDB:3RRB)!!!NAD(P)H-hydrate repair enzyme Nnr, NAD(P)H-hydrate dehydratase domain (Nnr2) (PDB:1KYH)	0	1	1	NA	COG0062!!!COG0063	GC_00001527, GC_00003882	1	1	89	17
3-deoxy-D-manno-octulosonic-acid transferase (KdtA) (PDB:2XCI)	0	1	1	NA	COG1519	GC_00001521, GC_00003856	1	1	89	17
Signal recognition particle GTPase FtsY (FtsY) (PDB:4AK9)	0	1	1	NA	COG0552	GC_00000469	1	1	89	17
Acyl-[acyl carrier protein]--UDP-N-acetylglucosamine O-acyltransferase (LpxA) (PDB:1J2Z)	0	1	1	NA	COG1043	GC_00000752, GC_00004810, GC_00007130, GC_00007177	1	1	89	17
Replicative DNA helicase (DnaB) (PDB:1B79)	0	1	1	NA	COG0305	GC_00000300, GC_00004403, GC_00006847, GC_00007470, GC_00008596, GC_00008883, GC_00012999	1	1	89	17
Aromatic ring-opening dioxygenase, catalytic subunit, LigB family (LigB) (PDB:2PW6) (PUBMED:23258706)	0	1	1	NA	COG3384	GC_00001310, GC_00002289, GC_00009113, GC_00013387	1	1	89	17
D-aminoacyl-tRNA deacylase (Dtd) (PDB:1J7G) (PUBMED:10918062;16902403;24302572)	0	1	1	NA	COG1490	GC_00001052	1	1	89	17
Alkyl hydroperoxide reductase subunit AhpF (AhpF) (PDB:4YKG)	0	1	1	NA	COG3634	GC_00001199	1	1	89	17
Uncharacterized conserved protein YafD, endonuclease/exonuclease/phosphatase (EEP) superfamily (YafD)	0	1	1	NA	COG3021	GC_00001163	1	1	89	17
Putative antitoxin component PasI (RatB) of the RatAB toxin-antitoxin module, ubiquitin-RnfH superfamily (PasI) (PDB:2HJ1) (PUBMED:23055930)	0	1	1	NA	COG2914	GC_00001598, GC_00003755	1	1	89	17
NAD-dependent dihydropyrimidine dehydrogenase, PreA subunit (PreA)	0	1	1	NA	COG1146	GC_00000132	1	1	89	17
Cell division protein FtsI, peptidoglycan transpeptidase (Penicillin-binding protein 2) (FtsI) (PDB:6HZQ)	0	1	1	NA	COG0768	GC_00000795, GC_00001273	1	1	89	17
16S rRNA C1402 (ribose-2'-O) methylase RsmI (RsmI) (PDB:3KWP) (PUBMED:24078611)	0	1	1	NA	COG0313	GC_00000241	1	1	89	17
Enamine deaminase RidA, house cleaning of reactive enamine intermediates, YjgF/YER057c/UK114 family (RidA) (PDB:1J7H) (PUBMED:22094463;32205462)	0	1	1	NA	COG0251	GC_00000277, GC_00000554, GC_00001939, GC_00002215, GC_00002816, GC_00003206, GC_00003270, GC_00004028, GC_00004380, GC_00007133, GC_00007993, GC_00009508, GC_00013401, GC_00014219, GC_00014733	1	1	89	17
Nicotinic acid phosphoribosyltransferase (PncB) (PDB:1VLP)	0	1	1	NA	COG1488	GC_00000182, GC_00000845	1	1	89	17
Transcription antitermination factor NusA, contains S1 and KH domains (NusA) (PDB:1HH2)	0	1	1	NA	COG0195	GC_00000575	1	1	89	17
Cystathionine beta-lyase/cystathionine gamma-synthase (MetC) (PDB:1CL1)	0	1	1	NA	COG0626	GC_00000357, GC_00008592	1	1	89	17
Enoyl-CoA hydratase/carnithine racemase (CaiD) (PDB:1DCI)	0	1	1	NA	COG1024	GC_00000371, GC_00001041, GC_00001354, GC_00001421, GC_00001542, GC_00001612, GC_00002063, GC_00002294, GC_00003611, GC_00003766, GC_00004605, GC_00004623, GC_00006258, GC_00006364, GC_00006915, GC_00007196, GC_00007768, GC_00009216, GC_00009253, GC_00011977, GC_00013924	1	1	89	17
Valyl-tRNA synthetase (ValS) (PDB:1GAX)	0	1	1	NA	COG0525	GC_00000201	1	1	89	17
Bifunctional protein GlmU, N-acetylglucosamine-1-phosphate-uridyltransferase/glucosamine-1-phosphate-acetyltransferase (GlmU) (PDB:3FWW)	0	1	1	NA	COG1207	GC_00001000	1	1	89	17
tRNA U34 5-carboxymethylaminomethyl modifying GTPase MnmE/TrmE (MnmE)	0	1	1	NA	COG0486	GC_00000437, GC_00001298, GC_00014917	1	1	89	17
Multidrug efflux pump subunit AcrB (AcrB) (PDB:1IWG)	0	1	1	NA	COG0841	GC_00001017, GC_00001159, GC_00004324, GC_00009825	1	1	89	17
Nitroreductase (NfnB) (PDB:1F5V)	0	1	1	NA	COG0778	GC_00000151, GC_00000923, GC_00002118, GC_00003280, GC_00003821, GC_00004674, GC_00014452, GC_00015532, GC_00015684	1	1	89	17
Translation elongation factor EF-Ts (Tsf) (PDB:1EFU)	0	1	1	NA	COG0264	GC_00000744	1	1	89	17
Homoserine dehydrogenase (ThrA) (PDB:5AVO) (PUBMED:29124164)	0	1	1	NA	COG0460	GC_00000331	1	1	89	17
YqgF/RuvX protein, pre-16S rRNA maturation RNase/Holliday junction resolvase/anti-termination factor (YqgF) (PDB:1IV0) (PUBMED:25545592;26817626)	0	1	1	NA	COG0816	GC_00000877	1	1	89	17
Bacterioferritin-associated ferredoxin (Bfd) (PDB:6E6R)	0	1	1	NA	COG2906	GC_00000290	1	1	89	17
Ribose 5-phosphate isomerase (RpiA) (PDB:1KS2)	0	1	1	NA	COG0120	GC_00000791	1	1	89	17
Phosphatidylserine/phosphatidylglycerophosphate/cardiolipin synthase (Cls) (PDB:1BYR)	0	1	1	NA	COG1502	GC_00000472, GC_00000732, GC_00002091, GC_00002142, GC_00003492, GC_00003770, GC_00004649, GC_00005184, GC_00007122	1	1	89	17
Uncharacterized conserved protein, DUF934 family	0	1	1	NA	COG3749	GC_00001635, GC_00003525, GC_00006345	1	1	89	17
Glycine cleavage system protein H (lipoate-binding) (GcvH) (PDB:1DXM)	0	1	1	NA	COG0509	GC_00000540	1	1	89	17
ABC-type branched-chain amino acid transport system, periplasmic component (LivK) (PDB:1USG)!!!PAS domain (PAS) (PDB:2MWG)!!!Cyclic di-GMP metabolism protein, combines GGDEF and EAL domains with a 6TM membrane domain	0	1	1	NA	COG0683!!!COG2202!!!COG5001	GC_00001405, GC_00001620	1	1	89	17
ABC-type Mn2+/Zn2+ transport system, ATPase component (ZnuC)	0	1	1	NA	COG1121	GC_00000887	1	1	89	17
Membrane-bound lytic murein transglycosylase B (MltB) (PDB:1D0K)!!!Peptidoglycan-binding (PGRP) domain of peptidoglycan hydrolases (PGRP) (PDB:4FET)	0	1	1	NA	COG2951!!!COG3409	GC_00000102	1	1	89	17
Thiol:disulfide interchange protein DsbD (DsbD) (PDB:1JPE)	0	1	1	NA	COG4232	GC_00000012	1	1	89	17
Cell division protein ZapA, inhibits GTPase activity of FtsZ (ZapA) (PDB:1T3U)	0	1	1	NA	COG3027	GC_00001579, GC_00005717, GC_00007293, GC_00008494, GC_00010295	1	1	89	17
Cell division GTPase FtsZ (FtsZ) (PDB:1FSZ)	0	1	1	NA	COG0206	GC_00000655	1	1	89	17
Outer membrane lipoprotein LolB, involved in outer membrane biogenesis (LolB) (PDB:1IWM)	0	1	1	NA	COG3017	GC_00000861	1	1	89	17
Ribosomal protein L25 (general stress protein Ctc) (RplY) (PDB:1B75)	0	1	1	NA	COG1825	GC_00000698	1	1	89	17
Aspartate kinase (MetL1) (PDB:2CDQ)	0	1	1	NA	COG0527	GC_00000581	1	1	89	17
Asp-tRNAAsn/Glu-tRNAGln amidotransferase A subunit or related amidase (GatA) (PDB:3H0L)	0	1	1	NA	COG0154	GC_00001070, GC_00001384, GC_00003918, GC_00005177, GC_00005701, GC_00009237, GC_00010590, GC_00013838, GC_00016102	1	1	89	17
Epoxyqueuosine reductase QueG (queuosine biosynthesis) (QueG) (PDB:5D08) (PUBMED:2150253)	0	1	1	NA	COG1600	GC_00000966	1	1	89	17
Phosphoribosyl-AMP cyclohydrolase (HisI1) (PDB:1ZPS)!!!Phosphoribosyl-ATP pyrophosphohydrolase (HisI2) (PDB:6J22)	0	1	1	NA	COG0139!!!COG0140	GC_00001095	1	1	89	17
Periplasmic serine protease, ClpP class (SppA) (PDB:3BEZ)	0	1	1	NA	COG0616	GC_00000833, GC_00001139, GC_00004097, GC_00013508	1	1	89	17
Glucosamine 6-phosphate synthetase, contains amidotransferase and phosphosugar isomerase domains (GlmS) (PDB:2J6H)	0	1	1	NA	COG0449	GC_00001148	1	1	89	17
N-acetyl-gamma-glutamylphosphate reductase (ArgC) (PDB:3DR3)	0	1	1	NA	COG0002	GC_00000763	1	1	89	17
Holliday junction resolvasome RuvABC DNA-binding subunit (RuvA) (PDB:1BDX)	0	1	1	NA	COG0632	GC_00000942	1	1	89	17
Phosphoserine phosphatase (SerB) (PDB:3N28)	0	1	1	NA	COG0560	GC_00000245, GC_00001592, GC_00003216, GC_00003516, GC_00003805, GC_00006845, GC_00011818, GC_00012900	1	1	89	17
ABC-type methionine transport system, permease component (MetP) (PDB:6CVL)	0	1	1	NA	COG2011	GC_00000342	1	1	89	17
Uncharacterized cysteine cluster protein YcgN, CxxCxxCC family (YcgN)	0	1	1	NA	COG2983	GC_00001164	1	1	89	17
Superoxide dismutase (SodA) (PDB:1AP5)	0	1	1	NA	COG0605	GC_00000803	1	1	89	17
4-diphosphocytidyl-2C-methyl-D-erythritol kinase (IspE) (PDB:1OJ4)	0	1	1	NA	COG1947	GC_00001585, GC_00003765	1	1	89	17
Outer membrane lipoprotein-sorting protein (LolA) (PDB:1IWL)	0	1	1	NA	COG2834	GC_00000849	1	1	89	17
Aspartate carbamoyltransferase, catalytic subunit (PyrB) (PDB:1NBE)	0	1	1	NA	COG0540	GC_00000846	1	1	89	17
Ribosomal protein L22 (RplV) (PDB:1VS6)	0	1	1	NA	COG0091	GC_00000506	1	1	89	17
Protein translocase subunit YajC (YajC)	0	1	1	NA	COG1862	GC_00000601	1	1	89	17
tRNA U34 5'-hydroxylase TrhO, rhodanese family (TrhO) (PDB:4F67) (PUBMED:31253794)	0	1	1	NA	COG1054	GC_00001186	1	1	89	17
Peptide methionine sulfoxide reductase MsrB (MsrB) (PDB:1L1D)	0	1	1	NA	COG0229	GC_00000597, GC_00010131	1	1	89	17
Predicted protein kinase regulating ubiquinone biosynthesis, AarF/ABC1/UbiB family (AarF) (PDB:4PED)	0	1	1	NA	COG0661	GC_00000414, GC_00000996, GC_00001152, GC_00001225	1	1	89	17
3'->5' ssDNA/RNA exonuclease TatD (TatD) (PDB:1J6O) (PUBMED:10747959;25114049)	0	1	1	NA	COG0084	GC_00000238, GC_00001048, GC_00008868	1	1	89	17
Biotin synthase or related enzyme (BioB) (PDB:1R30)	0	1	1	NA	COG0502	GC_00001103	1	1	89	17
Homoserine O-acetyltransferase (MET2) (PDB:2VAT)	0	1	1	NA	COG2021	GC_00001169	1	1	89	17
Cell division protein ZapE (Z ring-associated ATPase), AFG1 superfamily (ZapE)	0	1	1	NA	COG1485	GC_00000871	1	1	89	17
4-hydroxy-tetrahydrodipicolinate reductase (DapB) (PDB:1ARZ) (PUBMED:29684280)	0	1	1	NA	COG0289	GC_00001150	1	1	89	17
Uncharacterized conserved protein YbjT, contains NAD(P)-binding and DUF2867 domains (YbjT) (PDB:5L3Z)	0	1	1	NA	COG0702	GC_00000920, GC_00006965, GC_00008129, GC_00009931, GC_00015011, GC_00016311	1	1	89	17
Chromosome segregation protein Spo0J, contains ParB-like nuclease domain (Spo0J) (PDB:1R71)	0	1	1	NA	COG1475	GC_00000375, GC_00009826	1	1	89	17
ABC-type molybdate transport system, periplasmic Mo-binding protein ModA (ModA) (PDB:1AMF)	0	1	1	NA	COG0725	GC_00001517, GC_00003799, GC_00008885	1	1	89	17
Type IV pilus assembly protein PilF/PilW (PilF) (PDB:2VQ2) (PUBMED:16403447)	0	1	1	NA	COG3063	GC_00001574, GC_00004908, GC_00006356, GC_00007710, GC_00008754, GC_00009739, GC_00010171	1	1	89	17
Cell division protein FtsL, interacts with FtsB and FtsQ (FtsL)	0	1	1	NA	COG3116	GC_00001582, GC_00003754	1	1	89	17
Adenylosuccinate lyase (PurB) (PDB:2HVG)	0	1	1	NA	COG0015	GC_00000854, GC_00002792	1	1	89	17
Ribosomal protein L33 (RpmG) (PDB:1VS6)	0	1	1	NA	COG0267	GC_00000494	1	1	89	17
Glutamine synthetase (GlnA) (PDB:1F1H)	0	1	1	NA	COG0174	GC_00000302, GC_00002188	1	1	89	17
Na+-transporting NADH:ubiquinone oxidoreductase, subunit NqrD (NqrD) (PDB:4P6V)	0	1	1	NA	COG1347	GC_00000642	1	1	89	17
Predicted ATP-dependent protease (LonB) (PDB:3K1J)	0	1	1	NA	COG1067	GC_00001530, GC_00003802	1	1	89	17
Ribosomal protein S6 (RpsF) (PDB:4V4H)	0	1	1	NA	COG0360	GC_00000534	1	1	89	17
Methionine aminopeptidase (Map) (PDB:3J2I)	0	1	1	NA	COG0024	GC_00000056	1	1	89	17
Palmitoleoyl-ACP: Kdo2-lipid-IV acyltransferase (lipid A biosynthesis) (LpxP) (PDB:5F2T) (PUBMED:11830595)	0	1	1	NA	COG1560	GC_00000242, GC_00001399	1	1	89	17
Multidrug resistance efflux pump EmrA (EmrA) (PDB:4TKO)	0	1	1	NA	COG1566	GC_00001013, GC_00001414, GC_00001889, GC_00002191, GC_00003334, GC_00008024, GC_00013434	1	1	89	17
Translation elongation factor P (EF-P)/translation initiation factor 5A (eIF-5A) (Efp) (PDB:1UEB)	0	1	1	NA	COG0231	GC_00000829	1	1	89	17
Nucleoside-diphosphate-sugar epimerase (WcaG) (PDB:2X4G)	0	1	1	NA	COG0451	GC_00001168, GC_00001638, GC_00002172, GC_00002500, GC_00003368, GC_00005021, GC_00007237, GC_00008431, GC_00009367, GC_00009611, GC_00010045, GC_00011309, GC_00011644, GC_00014966	1	1	89	17
DNA uptake channel protein ComEC, N-terminal domain (ComEC)	0	1	1	NA	COG0658	GC_00001501, GC_00005206, GC_00006448, GC_00006609, GC_00007995, GC_00010621, GC_00010662, GC_00015938	1	1	89	17
Thiol-disulfide isomerase or thioredoxin (TrxA) (PDB:1XFL)	0	1	1	NA	COG0526	GC_00000032	1	1	89	17
Outer membrane protein assembly factor BamD, BamD/ComL family (BamD) (PDB:2YHC)	0	1	1	NA	COG4105	GC_00000980, GC_00004948	1	1	89	17
Uncharacterized membrane protein, DsbD domain (DsbD) (PUBMED:17768248)	0	1	1	NA	COG2836	GC_00000062	1	1	89	17
Predicted hydrolase of the alpha/beta-hydrolase fold (YheT)	0	1	1	NA	COG0429	GC_00000128, GC_00014828	1	1	89	17
Triosephosphate isomerase (TpiA) (PDB:1HG3)	0	1	1	NA	COG0149	GC_00001161	1	1	89	17
tRNA(Ile)-lysidine synthase TilS/MesJ (TilS) (PDB:1NI5) (PUBMED:21435031)	0	1	1	NA	COG0037	GC_00001282, GC_00001769, GC_00004836, GC_00006150, GC_00007713, GC_00008902, GC_00009724, GC_00015323	1	1	89	17
Shikimate 5-dehydrogenase (AroE) (PDB:1NPD)	0	1	1	NA	COG0169	GC_00001024	1	1	89	17
Dehydrogenase (flavoprotein) (FixC) (PDB:4OPU)!!!Ferredoxin-like protein FixX (FixX)	0	1	1	NA	COG0644!!!COG2440	GC_00001171	1	1	89	17
ATP-dependent Clp protease adapter protein ClpS (ClpS) (PDB:1LZW)	0	1	1	NA	COG2127	GC_00000794	1	1	89	17
Ribosomal 50S subunit-associated protein YjgA, DUF615 family (YjgA) (PDB:2P0T) (PUBMED:16980477)	0	1	1	NA	COG3028	GC_00000557	1	1	89	17
Protein-tyrosine-phosphatase (Wzb) (PDB:4D74) (PUBMED:26641313)	0	1	1	NA	COG0394	GC_00000905, GC_00001884, GC_00003446, GC_00015426	1	1	89	17
Uncharacterized membrane protein YgcG, contains a TPM-fold domain (YgcG) (PDB:2KW7)	0	1	1	NA	COG1512	GC_00000483, GC_00010267, GC_00015033	1	1	89	17
Twin-arginine protein secretion pathway components TatA and TatB (TatA) (PDB:2L16)	0	1	1	NA	COG1826	GC_00000048, GC_00000052, GC_00003715, GC_00015751	1	1	89	17
Dihydrolipoamide dehydrogenase (E3) component of pyruvate/2-oxoglutarate dehydrogenase complex or glutathione oxidoreductase (Lpd) (PDB:6QKG)	0	1	1	NA	COG1249	GC_00000456, GC_00000742, GC_00000949, GC_00001867, GC_00003138, GC_00004186, GC_00007075, GC_00008492	1	1	89	17
Electron transfer flavoprotein, alpha subunit FixB (FixB) (PDB:1EFP)	0	1	1	NA	COG2025	GC_00000789	1	1	89	17
DNA-binding protein Fis (factor for inversion stimulation) (Fis) (PDB:1ETK)	0	1	1	NA	COG2901	GC_00000359	1	1	89	17
Outer membrane porin OmpC/OmpF/PhoE (OmpC) (PDB:1PHO)	0	1	1	NA	COG3203	GC_00000106, GC_00003159, GC_00003563, GC_00005393, GC_00006341, GC_00006875, GC_00010008	1	1	89	17
NADH:ubiquinone oxidoreductase subunit 6 (chain J) (NuoJ) (PDB:4HE8)	0	1	1	NA	COG0839	GC_00000901	1	1	89	17
DNA mismatch repair ATPase MutS (MutS) (PDB:1E3M)	0	1	1	NA	COG0249	GC_00000464	1	1	89	17
Bacterial nucleoid DNA-binding protein IHF-alpha (HimA) (PDB:1B8Z)	0	1	1	NA	COG0776	GC_00000148, GC_00000599, GC_00000615, GC_00004867	1	1	89	17
Septum site-determining ATPase MinD (MinD) (PDB:4V02)	0	1	1	NA	COG2894	GC_00000555	1	1	89	17
Phosphopantothenoylcysteine synthetase/decarboxylase CoaBC (CoaBC) (PDB:3QJG)	0	1	1	NA	COG0452	GC_00001158	1	1	89	17
ABC-type metal ion transport system, periplasmic component/surface antigen (NlpA) (PDB:1P99)	0	1	1	NA	COG1464	GC_00000327	1	1	89	17
Cyanate permease (CynX)	0	1	1	NA	COG2807	GC_00000399, GC_00002862, GC_00003445, GC_00003647, GC_00004009, GC_00006670, GC_00012482	1	1	89	17
Uracil-DNA glycosylase (Ung) (PDB:1AKZ) (PUBMED:16237021)	0	1	1	NA	COG0692	GC_00000930	1	1	89	17
Peptidyl-prolyl cis-trans isomerase, FKBP type (SlpA) (PDB:2M2A)	0	1	1	NA	COG1047	GC_00000591, GC_00000916	1	1	89	17
Thymidylate kinase (Tmk) (PDB:3LV8)	0	1	1	NA	COG0125	GC_00000478, GC_00009581, GC_00014961	1	1	89	17
Na+/serine and Na+/threonine symporter SstT (SstT)	0	1	1	NA	COG3633	GC_00000078	1	1	89	17
UDP-3-O-acyl-N-acetylglucosamine deacetylase (LpxC) (PDB:1P42)	0	1	1	NA	COG0774	GC_00000666	1	1	89	17
Lipoprotein-anchoring transpeptidase ErfK/SrfK (ErfK) (PDB:4LZH)!!!Peptidoglycan-binding (PGRP) domain of peptidoglycan hydrolases (PGRP) (PDB:4FET)	0	1	1	NA	COG1376!!!COG3409	GC_00000946, GC_00001338, GC_00004271	1	1	89	17
Glutaredoxin (GrxC) (PDB:1AAZ)	0	1	1	NA	COG0695	GC_00000548, GC_00001422, GC_00002549, GC_00003148, GC_00003568, GC_00011529, GC_00014645	1	1	89	17
Membrane-associated serine protease, rhomboid family (GlpG) (PDB:2IC8)	0	1	1	NA	COG0705	GC_00000313, GC_00000394, GC_00000872, GC_00002930, GC_00003333, GC_00008662	1	1	89	17
UDP-N-acetylenolpyruvoylglucosamine reductase (MurB) (PDB:2MBR)	0	1	1	NA	COG0812	GC_00000233, GC_00006760	1	1	89	17
Cation-transporting P-type ATPase (ZntA) (PDB:4BBJ)	0	1	1	NA	COG2217	GC_00000183, GC_00000444, GC_00001257, GC_00002010, GC_00002225, GC_00010345	1	1	89	17
L-lysine 2,3-aminomutase (EF-P beta-lysylation pathway) (EpmB) (PDB:2A5H)	0	1	1	NA	COG1509	GC_00001028	1	1	89	17
Exoribonuclease R (VacB) (PDB:6H25)	0	1	1	NA	COG0557	GC_00000225	1	1	89	17
Transcription antitermination protein NusB (NusB) (PDB:1EY1) (PUBMED:21652641)	0	1	1	NA	COG0781	GC_00001131	1	1	89	17
Periplasmic serine protease, S1-C subfamily, contain C-terminal PDZ domain (DegQ) (PDB:2HGA) (PUBMED:29686141)	0	1	1	NA	COG0265	GC_00000435, GC_00000882	1	1	89	17
Phosphoribosylaminoimidazole (AIR) synthetase (PurM) (PDB:1CLI)	0	1	1	NA	COG0150	GC_00000972	1	1	89	17
Methylase of polypeptide chain release factors (HemK) (PDB:1NV8)	0	1	1	NA	COG2890	GC_00000867, GC_00001128, GC_00002065	1	1	89	17
Predicted 3'-5' exonuclease related to the exonuclease domain of PolB	0	1	1	NA	COG3298	GC_00000947	1	1	89	17
Choline-glycine betaine transporter (BetT) (PDB:2WIT)	0	1	1	NA	COG1292	GC_00000016, GC_00000112, GC_00001679, GC_00002230, GC_00002658, GC_00002711, GC_00003181, GC_00003457, GC_00003657, GC_00005150, GC_00005292, GC_00006484, GC_00007117, GC_00008123, GC_00008339, GC_00008427, GC_00009423	1	1	89	17
Co-chaperonin GroES (HSP10) (GroES)	0	1	1	NA	COG0234	GC_00000514	1	1	89	17
Nicotinate-nucleotide pyrophosphorylase (NadC) (PDB:1O4U)	0	1	1	NA	COG0157	GC_00000398	1	1	89	17
Tetraacyldisaccharide-1-P 4'-kinase (Lipid A 4'-kinase) (LpxK) (PDB:4EHW)	0	1	1	NA	COG1663	GC_00000462	1	1	89	17
2-oxoglutarate dehydrogenase complex, dehydrogenase (E1) component, and related enzymes (SucA) (PDB:2JGD)	0	1	1	NA	COG0567	GC_00001088	1	1	89	17
Cob(II)alamin adenosyltransferase (PduO) (PDB:1NOG)	0	1	1	NA	COG2096	GC_00000878	1	1	89	17
Glutamate-1-semialdehyde aminotransferase (HemL) (PDB:2CFB)	0	1	1	NA	COG0001	GC_00000985, GC_00010828	1	1	89	17
ATP-dependent Clp protease, ATP-binding subunit ClpA (ClpA) (PDB:1KSF)	0	1	1	NA	COG0542	GC_00000339, GC_00000914, GC_00002508, GC_00008462	1	1	89	17
Polyisoprenoid-binding periplasmic protein YceI (YceI) (PDB:1WUB) (PUBMED:15741337;20236316)	0	1	1	NA	COG2353	GC_00000086, GC_00002023, GC_00002626	1	1	89	17
Ribosomal protein L1 (RplA) (PDB:3J65)	0	1	1	NA	COG0081	GC_00000556	1	1	89	17
Enoyl-[acyl-carrier-protein] reductase FabI (FabI) (PDB:1C14)	0	1	1	NA	COG0623	GC_00000764	1	1	89	17
Outer membrane protein TolC (TolC) (PDB:1EK9)	0	1	1	NA	COG1538	GC_00000978, GC_00001417, GC_00002179, GC_00003202, GC_00003337, GC_00015060	1	1	89	17
Fe-S cluster assembly iron-binding protein IscA (IscA) (PDB:1R94)!!!Fe-S cluster biogenesis protein NfuA, 4Fe-4S-binding domain (NifU) (PDB:2Z51)	0	1	1	NA	COG0316!!!COG0694	GC_00000645	1	1	89	17
Histidyl-tRNA synthetase (HisS) (PDB:1KMM)	0	1	1	NA	COG0124	GC_00000997	1	1	89	17
Preprotein translocase subunit SecF (SecF) (PDB:2FYH) (PUBMED:28830929)	0	1	1	NA	COG0341	GC_00000348	1	1	89	17
Ribosomal 30S subunit maturation factor RimM, required for 16S rRNA processing (RimM) (PDB:2QGG)	0	1	1	NA	COG0806	GC_00000656	1	1	89	17
Twin-arginine protein secretion pathway component TatC (TatC) (PDB:4B4A)	0	1	1	NA	COG0805	GC_00000046	1	1	89	17
ABC-type Fe3+ transport system, periplasmic component (AfuA) (PDB:6IVY)	0	1	1	NA	COG1840	GC_00001003, GC_00003874, GC_00009206	1	1	89	17
tRNA A37 threonylcarbamoyladenosine dehydratase (TcdA) (PDB:4D7A) (PUBMED:27913733)	0	1	1	NA	COG1179	GC_00001014, GC_00004828, GC_00005779, GC_00014363	1	1	89	17
sRNA-binding carbon storage regulator CsrA (CsrA) (PDB:1T3O)	0	1	1	NA	COG1551	GC_00000511	1	1	89	17
Uncharacterized conserved protein	0	1	1	NA	COG4111	GC_00000971, GC_00001254, GC_00001599, GC_00002954, GC_00003487, GC_00004042, GC_00004075, GC_00004617, GC_00004783, GC_00005413, GC_00005776, GC_00007175, GC_00008072, GC_00009101, GC_00009394, GC_00009580, GC_00011152, GC_00012223, GC_00013125, GC_00014330, GC_00015318, GC_00015675	1	1	89	17
Uncharacterized membrane protein YckC, RDD family (YckC)	0	1	1	NA	COG1714	GC_00000385, GC_00001577, GC_00004007, GC_00005437, GC_00007178, GC_00014107	1	1	89	17
Copper oxidase (laccase) domain (YfiH) (PDB:1RV9)	0	1	1	NA	COG1496	GC_00001717, GC_00004351, GC_00008839, GC_00009076, GC_00010363	1	1	89	17
Cell division protein FtsN (FtsN) (PDB:1UTA)	0	1	1	NA	COG3087	GC_00001548, GC_00003773	1	1	89	17
DNA polymerase III, epsilon subunit or related 3'-5' exonuclease (DnaQ) (PDB:1J53)	0	1	1	NA	COG0847	GC_00000343, GC_00000917, GC_00001715, GC_00002335, GC_00004406, GC_00007940, GC_00008271, GC_00010368, GC_00011839	1	1	89	17
tRNA-binding EMAP/Myf domain (EMAP) (PDB:1MKH)!!!Methionyl-tRNA synthetase (MetG) (PDB:1A8H)	0	1	1	NA	COG0073!!!COG0143	GC_00000365	1	1	89	17
Acyl carrier protein (AcpP) (PDB:1ACP)	0	1	1	NA	COG0236	GC_00000512, GC_00007385	1	1	89	17
Glycyl-tRNA synthetase, beta subunit (GlyS)	0	1	1	NA	COG0751	GC_00001213	1	1	89	17
Diaminopimelate epimerase (DapF) (PDB:1BWZ)	0	1	1	NA	COG0253	GC_00000750	1	1	89	17
Cysteine desulfurase/Cysteine sulfinate desulfinase IscS or related enzyme, NifS family (NifS) (PDB:4IXO) (PUBMED:22773787;25825430)	0	1	1	NA	COG1104	GC_00000303, GC_00003694	1	1	89	17
Uncharacterized membrane protein	0	1	1	NA	COG3762	GC_00000866, GC_00001263, GC_00001450, GC_00001455, GC_00001792, GC_00001839, GC_00001890, GC_00001999, GC_00002081, GC_00002202, GC_00002455, GC_00003438, GC_00003893, GC_00004054, GC_00006469, GC_00006507, GC_00006743, GC_00007200, GC_00008652, GC_00009099, GC_00011292	1	1	89	17
Pantothenate kinase type III (CoaX) (PDB:2F9T)	0	1	1	NA	COG1521	GC_00000775	1	1	89	17
NADH:ubiquinone oxidoreductase 20 kD subunit (chain B) or related Fe-S oxidoreductase (NuoB) (PDB:2FUG) (PUBMED:25941396)	0	1	1	NA	COG0377	GC_00000580	1	1	89	17
Ribonuclease D (Rnd) (PDB:5C0Y) (PUBMED:18821773)	0	1	1	NA	COG0349	GC_00001065, GC_00008904	1	1	89	17
Recombinational DNA repair protein RecO (RecF pathway) (RecO) (PDB:1U5K)	0	1	1	NA	COG1381	GC_00001583, GC_00003778	1	1	89	17
Membrane protein RarD, contains two EamA domains, drug/metabolite transporter family (RarD) (PUBMED:26335199)	0	1	1	NA	COG2962	GC_00000029, GC_00000326, GC_00001397	1	1	89	17
Uncharacterized conserved protein, contains a NRPS condensation (elongation) domain	0	1	1	NA	COG4908	GC_00000120	1	1	89	17
RecA/RadA recombinase (RecA) (PDB:1B22)	0	1	1	NA	COG0468	GC_00000683, GC_00008676, GC_00016278	1	1	89	17
ABC-type Fe3+-siderophore transport system, permease component (FepD) (PDB:2NQ2)	0	1	1	NA	COG0609	GC_00000189, GC_00001529, GC_00002432, GC_00002964, GC_00003631, GC_00003660, GC_00005847, GC_00007670, GC_00009758, GC_00009976	1	1	89	17
Isopropylmalate/homocitrate/citramalate synthases (LeuA) (PDB:4JN6)	0	1	1	NA	COG0119	GC_00001001, GC_00001567, GC_00005795, GC_00005988	1	1	89	17
Predicted kinase (PDB:4GP6)	0	1	1	NA	COG4639	GC_00000448, GC_00005018	1	1	89	17
Metal-dependent hydrolase, endonuclease/exonuclease/phosphatase family (ElsH) (PUBMED:15178340)	0	1	1	NA	COG3568	GC_00000307	1	1	89	17
tRNA G18 (ribose-2'-O)-methylase SpoU (SpoU) (PDB:1GZ0)	0	1	1	NA	COG0566	GC_00000779, GC_00001082	1	1	89	17
Alanine-alpha-ketoisovalerate (or valine-pyruvate) aminotransferase (AvtA) (PDB:3G7Q)	0	1	1	NA	COG3977	GC_00001141	1	1	89	17
3-deoxy-D-arabino-heptulosonate 7-phosphate (DAHP) synthase (AroG1) (PDB:6U8J)	0	1	1	NA	COG0722	GC_00000830, GC_00013827	1	1	89	17
Succinate dehydrogenase flavin-adding protein, antitoxin component of the CptAB toxin-antitoxin module (SdhE) (PDB:1PUZ)	0	1	1	NA	COG2938	GC_00000594	1	1	89	17
Imidazoleglycerol phosphate synthase glutamine amidotransferase subunit HisH (HisH) (PDB:1OX4)	0	1	1	NA	COG0118	GC_00000907	1	1	89	17
Transcription-repair coupling factor (superfamily II helicase) (Mfd) (PDB:2EYQ)	0	1	1	NA	COG1197	GC_00000486	1	1	89	17
ABC-type transport system involved in cytochrome c biogenesis, ATPase component (CcmA)	0	1	1	NA	COG4133	GC_00001198	1	1	89	17
Peptidyl-prolyl isomerase, parvulin family (SurA) (PDB:2ZR5)	0	1	1	NA	COG0760	GC_00001102, GC_00001586, GC_00001795, GC_00002410, GC_00003824	1	1	89	17
Imidazoleglycerol phosphate dehydratase HisB (HisB2) (PDB:1RHY)	0	1	1	NA	COG0131	GC_00000825	1	1	89	17
DNA/RNA endonuclease G, NUC1 (NUC1) (PDB:1G8T)	0	1	1	NA	COG1864	GC_00000355	1	1	89	17
LysM repeat (LysM) (PDB:1E0G)!!!Spore cortex hydrolase SleL/YaaH, N-acetylglucosaminidase of GH18 family (SleL) (PDB:4S3J)!!!Membrane-bound lytic murein transglycosylase MltF (MltF) (PDB:4OWD)	0	1	1	NA	COG1388!!!COG3858!!!COG4623	GC_00001064, GC_00014249	1	1	89	17
Putative effector of murein hydrolase (LrgB)	0	1	1	NA	COG1346	GC_00001328, GC_00002602	1	1	89	17
SOS response regulatory protein OraA/RecX, interacts with RecA (RecX) (PDB:3C1D)	0	1	1	NA	COG2137	GC_00001179	1	1	89	17
Undecaprenyl pyrophosphate synthase (UppS) (PDB:1X07)	0	1	1	NA	COG0020	GC_00000908	1	1	89	17
Succinyl-CoA synthetase, alpha subunit (SucD) (PDB:1CQI)	0	1	1	NA	COG0074	GC_00000627, GC_00005993, GC_00008651	1	1	89	17
ABC-type antimicrobial peptide transport system, permease component (SalY)!!!ABC-type lipoprotein export system, ATPase component (LolD) (PDB:5GKO)	0	1	1	NA	COG0577!!!COG1136	GC_00000419	1	1	89	17
K+-sensing histidine kinase KdpD (KdpD) (PDB:2KSF)	0	1	1	NA	COG2205	GC_00000673, GC_00003093, GC_00004034	1	1	89	17
Adenylate kinase or related kinase (Adk) (PDB:1AK2)	0	1	1	NA	COG0563	GC_00000308, GC_00003344	1	1	89	17
4-hydroxy-L-threonine phosphate dehydrogenase PdxA (PdxA) (PDB:1PS6)	0	1	1	NA	COG1995	GC_00000235	1	1	89	17
1,6-Anhydro-N-acetylmuramate kinase (AnmK) (PDB:3CQY) (PUBMED:15901686)	0	1	1	NA	COG2377	GC_00001170	1	1	89	17
Predicted metalloprotease, contains C-terminal PDZ domain (PDB:4FGM)	0	1	1	NA	COG3975	GC_00001223	1	1	89	17
Predicted glutamine amidotransferase YafJ (YafJ) (PDB:1TE5)	0	1	1	NA	COG0121	GC_00000100	1	1	89	17
Ubiquinone/menaquinone biosynthesis C-methylase UbiE/MenG (UbiE) (PDB:4OBW)	0	1	1	NA	COG2226	GC_00000447, GC_00000654, GC_00001110, GC_00002418, GC_00002545, GC_00002590, GC_00003244, GC_00003403, GC_00004183, GC_00005436, GC_00005805, GC_00008303, GC_00009393, GC_00009457, GC_00009797, GC_00014439, GC_00014813	1	1	89	17
Lipopolysaccharide export system protein LptC (YrbK) (PDB:3MY2)	0	1	1	NA	COG3117	GC_00001534, GC_00003794	1	1	89	17
UDP-N-acetylmuramyl pentapeptide phosphotransferase/UDP-N-acetylglucosamine-1-phosphate transferase (Rfe) (PDB:4J72)	0	1	1	NA	COG0472	GC_00000800, GC_00012813, GC_00015409	1	1	89	17
Polyphosphate kinase 2, PPK2 family (PPK2) (PDB:3CZP)	0	1	1	NA	COG2326	GC_00001149, GC_00001660, GC_00003033, GC_00011616, GC_00013895	1	1	89	17
NADH:ubiquinone oxidoreductase subunit 1 (chain H) (NuoH) (PDB:6HUM)	0	1	1	NA	COG1005	GC_00000717	1	1	89	17
tRNA(Leu) C34 or U34 (ribose-2'-O)-methylase TrmL, contains SPOUT domain (TrmL) (PDB:4JAK)	0	1	1	NA	COG0219	GC_00000224	1	1	89	17
Predicted dithiol-disulfide isomerase, DsbA/YjbH family (virulence, stress resistance) (FrnE) (PDB:6GHB)	0	1	1	NA	COG2761	GC_00000055, GC_00000693, GC_00003503	1	1	89	17
2-keto-4-pentenoate hydratase/2-oxohepta-3-ene-1,7-dioic acid hydratase (catechol pathway) (YcgM) (PDB:1GTT)	0	1	1	NA	COG0179	GC_00001458, GC_00001882, GC_00004080, GC_00006954	1	1	89	17
Predicted phosphotransferase, aminoglycoside/choline kinase (APH/ChoK) family	0	1	1	NA	COG3178	GC_00000485	1	1	89	17
Phosphotransacetylase (includes Pta, EutD and phosphobutyryltransferase) (Pta) (PDB:1QZT) (PUBMED:28754323)!!!Malic enzyme (SfcA) (PDB:1DO8)	0	1	1	NA	COG0280!!!COG0281	GC_00000835	1	1	89	17
Na+-transporting NADH:ubiquinone oxidoreductase, subunit NqrB (NqrB) (PDB:4P6V)	0	1	1	NA	COG1805	GC_00000564	1	1	89	17
NADPH:quinone reductase or related Zn-dependent oxidoreductase (Qor) (PDB:2VCY)	0	1	1	NA	COG0604	GC_00000085, GC_00000258, GC_00001850, GC_00002110, GC_00002253, GC_00002969, GC_00003044, GC_00003086, GC_00003462, GC_00003758, GC_00004921, GC_00005098, GC_00006307, GC_00010240, GC_00011800, GC_00012977, GC_00013251, GC_00013829, GC_00015410	1	1	89	17
Predicted esterase (YpfH)	0	1	1	NA	COG0400	GC_00000253	1	1	89	17
Cytochrome bd-type quinol oxidase, subunit 2 (AppB) (PDB:6RKO)	0	1	1	NA	COG1294	GC_00001436, GC_00003014, GC_00004864	1	1	89	17
DNA polymerase III, delta prime subunit (HolB) (PDB:1A5T)	0	1	1	NA	COG0470	GC_00001549, GC_00003869	1	1	89	17
Type II secretory pathway, component PulF (PulF) (PDB:2VMA)	0	1	1	NA	COG1459	GC_00000325, GC_00001820	1	1	89	17
DNA-binding transcriptional response regulator, NtrC family, contains REC, AAA-type ATPase, and a Fis-type DNA-binding domains (AtoC) (PDB:1ZY2)	0	1	1	NA	COG2204	GC_00001467, GC_00001473, GC_00002211, GC_00002241, GC_00002443, GC_00003025, GC_00010425, GC_00011988, GC_00013585	1	1	89	17
Ribosomal protein S2 (RpsB) (PDB:4V4H)	0	1	1	NA	COG0052	GC_00000570	1	1	89	17
NADH:ubiquinone oxidoreductase 49 kD subunit (chain D) (NuoD) (PDB:2FUG)!!!NADH:ubiquinone oxidoreductase 27 kD subunit (chain C) (NuoC)	0	1	1	NA	COG0649!!!COG0852	GC_00000786	1	1	89	17
ATP-dependent Zn proteases (HflB) (PDB:1LV7)	0	1	1	NA	COG0465	GC_00000212	1	1	89	17
Ribosomal protein S19 (RpsS) (PDB:4V4H)	0	1	1	NA	COG0185	GC_00000497	1	1	89	17
PII-like insert in the uncharacterized protein YqfO, YbgI/NIF3 family (YqfO) (PDB:2GX8) (PUBMED:17187687;29625546;31118925)	0	1	1	NA	COG3323	GC_00000938	1	1	89	17
Permease of the drug/metabolite transporter (DMT) superfamily (RhaT) (PDB:5I20)	0	1	1	NA	COG0697	GC_00000370, GC_00001344, GC_00001441, GC_00001707, GC_00001750, GC_00001935, GC_00002353, GC_00002503, GC_00002900, GC_00002960, GC_00002991, GC_00003084, GC_00003100, GC_00003370, GC_00003781, GC_00004104, GC_00004235, GC_00004244, GC_00004488, GC_00004954, GC_00005553, GC_00006973, GC_00007084, GC_00008941, GC_00009406, GC_00011545, GC_00011815, GC_00013121, GC_00013369, GC_00015665, GC_00016049	1	1	89	17
Aconitase B (AcnB) (PDB:1L5J)	0	1	1	NA	COG1049	GC_00000337	1	1	89	17
Glutaredoxin-related protein (GrxD) (PDB:1YKA)	0	1	1	NA	COG0278	GC_00000283	1	1	89	17
Uncharacterized membrane protein YadS, UPF0324 family (YeiH)	0	1	1	NA	COG2855	GC_00000140	1	1	89	17
Glycine/D-amino acid oxidase (deaminating) (DadA) (PDB:3AWI)!!!tRNA U34 5-methylaminomethyl-2-thiouridine-forming methyltransferase MnmC (MnmC) (PDB:3AWI)	0	1	1	NA	COG0665!!!COG4121	GC_00000988	1	1	89	17
Glycerol-3-phosphate O-acyltransferase (PlsB)	0	1	1	NA	COG2937	GC_00001178	1	1	89	17
Glutamate N-acetyltransferase (ornithine transacetylase) (ArgJ) (PDB:1VRA)	0	1	1	NA	COG1364	GC_00001210	1	1	89	17
Membrane regulatory protein PfoR, PTS_EIIC_2 domain (does not regulate perfringolysin expression) (PfoR) (PUBMED:11889112)	0	1	1	NA	COG3641	GC_00000194, GC_00007680	1	1	89	17
Acetylornithine/succinyldiaminopimelate/putrescine aminotransferase (ArgD) (PDB:2E54)	0	1	1	NA	COG4992	GC_00000449	1	1	89	17
Ketol-acid reductoisomerase (IlvC) (PDB:1NP3)	0	1	1	NA	COG0059	GC_00000602	1	1	89	17
Predicted secreted (periplasmic) protein	0	1	1	NA	COG3471	GC_00000822	1	1	89	17
Nicotinamidase-related amidase (PncA) (PDB:1ILW)	0	1	1	NA	COG1335	GC_00000609, GC_00002019, GC_00002632, GC_00003273, GC_00003795, GC_00004278, GC_00008510, GC_00010121, GC_00013420	1	1	89	17
ABC-type arginine transport system, permease component (ArtQ)	0	1	1	NA	COG4215	GC_00000694	1	1	89	17
Ribosomal protein L28 (RpmB) (PDB:2JZ6)	0	1	1	NA	COG0227	GC_00000276	1	1	89	17
DNA polymerase III, chi subunit (HolC) (PDB:1EM8)	0	1	1	NA	COG2927	GC_00001739, GC_00003560, GC_00008350, GC_00013134	1	1	89	17
tRNA G46 N7-methylase TrmB (TrmB) (PDB:1YZH) (PUBMED:19373903;16600901)	0	1	1	NA	COG0220	GC_00001165, GC_00001356	1	1	89	17
TPR repeat (TPR) (PDB:1KLX)	0	1	1	NA	COG0790	GC_00000662, GC_00001730, GC_00003088, GC_00003287, GC_00004444, GC_00004765, GC_00005703, GC_00006303, GC_00006616, GC_00006664, GC_00007881, GC_00008995, GC_00012484, GC_00012518, GC_00013425, GC_00013545, GC_00014530, GC_00014615, GC_00015494, GC_00016370	1	1	89	17
Prolyl-tRNA synthetase (ProS) (PDB:5XIF)	0	1	1	NA	COG0442	GC_00001044	1	1	89	17
Ribosomal protein L16/L10AE (RplP) (PDB:1WKI)	0	1	1	NA	COG0197	GC_00000524	1	1	89	17
Uncharacterized conserved protein YecA, UPF0149 family, contains C-terminal Zn-binding SEC-C motif (YecA)	0	1	1	NA	COG3318	GC_00000603, GC_00003310, GC_00005193, GC_00005464, GC_00006694, GC_00007493	1	1	89	17
Thiamine monophosphate synthase (ThiE) (PDB:1G4T) (PUBMED:19060138)	0	1	1	NA	COG0352	GC_00001647, GC_00003645	1	1	89	17
ABC-type Fe3+ transport system, permease component (FbpB)	0	1	1	NA	COG1178	GC_00001197	1	1	89	17
YciI superfamily enzyme, includes 5-CHQ dehydrochlorinase, contains active-site pHis (YciI) (PDB:1MWQ) (PUBMED:15779043;23955343)	0	1	1	NA	COG2350	GC_00000748, GC_00012653	1	1	89	17
Glutamine synthetase adenylyltransferase (GlnE1) (PDB:1V4A)	0	1	1	NA	COG1391	GC_00000198	1	1	89	17
Fructose-1,6-bisphosphatase (Fbp) (PDB:1BK4)	0	1	1	NA	COG0158	GC_00000984	1	1	89	17
Phosphoglycerate mutase (BPG-independent), AlkP superfamily (GpmI) (PDB:1EJJ)	0	1	1	NA	COG0696	GC_00000973	1	1	89	17
ABC-type microcin C transport system, permease component YejB (YejB) (PUBMED:17873039)	0	1	1	NA	COG4174	GC_00000903	1	1	89	17
RNA-binding protein YhbY (YhbY) (PDB:1JO0)	0	1	1	NA	COG1534	GC_00000625	1	1	89	17
CDP-diglyceride synthetase (CdsA) (PDB:4Q2E)	0	1	1	NA	COG0575	GC_00000863	1	1	89	17
Uncharacterized conserved protein, DUF1853 domain	0	1	1	NA	COG3782	GC_00001572, GC_00003831	1	1	89	17
5-methylcytosine-specific restriction endonuclease McrBC, GTP-binding regulatory subunit McrB (McrB) (PDB:6HZ4)	0	1	1	NA	COG1401	GC_00001691, GC_00003188, GC_00003575, GC_00003676, GC_00003700, GC_00003835, GC_00004362, GC_00005597, GC_00008135, GC_00008680, GC_00008832, GC_00009212, GC_00011849, GC_00012892, GC_00013814, GC_00016243	1	1	89	17
Aspartate oxidase (NadB) (PDB:1KNP)	0	1	1	NA	COG0029	GC_00001528, GC_00003871	1	1	89	17
Glycine/D-amino acid oxidase (deaminating) (DadA) (PDB:3AWI)	0	1	1	NA	COG0665	GC_00000081, GC_00001716, GC_00002193, GC_00002278, GC_00002354, GC_00002567, GC_00003320, GC_00004297, GC_00004425, GC_00005059, GC_00007438	1	1	89	17
Preprotein translocase subunit SecA (ATPase, RNA helicase) (SecA) (PDB:2FSF)	0	1	1	NA	COG0653	GC_00000950, GC_00005169, GC_00007932, GC_00008241	1	1	89	17
Uncharacterized conserved protein YccT, UPF0319 family (YccT)	0	1	1	NA	COG3110	GC_00000943	1	1	89	17
Threonine deaminase (IlvA) (PDB:3IAU)	0	1	1	NA	COG1171	GC_00000769, GC_00003356, GC_00004451	1	1	89	17
Na+-dependent transporter, SNF family (YocR) (PDB:2A65)	0	1	1	NA	COG0733	GC_00001610, GC_00001893, GC_00002856	1	1	89	17
Uncharacterized membrane protein YheB, UPF0754 family (YheB)	0	1	1	NA	COG4399	GC_00000801	1	1	89	17
Cold shock protein, CspA family (CspC) (PDB:1C9O)	0	1	1	NA	COG1278	GC_00000004, GC_00002596	1	1	89	17
dsRNA-specific ribonuclease (Rnc) (PDB:1DI2)	0	1	1	NA	COG0571	GC_00000793	1	1	89	17
Sulfite reductase, beta subunit (hemoprotein) (CysI) (PDB:1AOP)	0	1	1	NA	COG0155	GC_00000185	1	1	89	17
sRNA-binding regulator protein Hfq (Hfq) (PDB:1HK9)	0	1	1	NA	COG1923	GC_00001020	1	1	89	17
ATPase/5-3 helicase helicase subunit RecD of the DNA repair enzyme RecBCD (exonuclease V) (RecD) (PDB:1W36) (PUBMED:29901759;30601118)	0	1	1	NA	COG0507	GC_00000202, GC_00001019, GC_00001764, GC_00002327, GC_00002501, GC_00002516, GC_00004417, GC_00005642, GC_00006882, GC_00010352, GC_00010690, GC_00011194, GC_00012780, GC_00012982, GC_00013359, GC_00013463, GC_00014029, GC_00014511, GC_00014632	1	1	89	17
S-adenosylmethionine:tRNA-ribosyltransferase-isomerase (queuine synthetase) (QueA) (PDB:1VKY)	0	1	1	NA	COG0809	GC_00000384	1	1	89	17
Outer membrane protein OmpA and related peptidoglycan-associated (lipo)proteins (OmpA) (PDB:1OAP)	0	1	1	NA	COG2885	GC_00000567, GC_00000773, GC_00000992, GC_00001104, GC_00001697, GC_00002196, GC_00002321, GC_00002533, GC_00002569, GC_00002865, GC_00003417, GC_00003537, GC_00003696, GC_00004109, GC_00004702, GC_00004958, GC_00005043, GC_00005414, GC_00005746, GC_00005829, GC_00006551, GC_00006607, GC_00007480, GC_00008125, GC_00009258, GC_00010039, GC_00010296, GC_00010634, GC_00011053, GC_00011111, GC_00011163, GC_00011846, GC_00012437, GC_00014800, GC_00015404, GC_00015433, GC_00015506, GC_00016281	1	1	89	17
UDP-N-acetylmuramyl tripeptide synthase (MurE) (PDB:1E8C)	0	1	1	NA	COG0769	GC_00000987	1	1	89	17
Imidazole glycerol phosphate synthase subunit HisF (HisF) (PDB:1OX4)	0	1	1	NA	COG0107	GC_00000714	1	1	89	17
DNA-binding transcriptional regulator, IclR family (IclR) (PDB:1MKM)	0	1	1	NA	COG1414	GC_00000142, GC_00001444, GC_00001498, GC_00001903, GC_00002282, GC_00002548, GC_00002789, GC_00004067, GC_00006497, GC_00013260, GC_00014187, GC_00014694	1	1	89	17
Uroporphyrinogen-III decarboxylase HemE (HemE) (PDB:2DG5)	0	1	1	NA	COG0407	GC_00000716, GC_00008095	1	1	89	17
ABC-type arginine/histidine transport system, permease component (ArtM)	0	1	1	NA	COG4160	GC_00000721	1	1	89	17
ABC-type Fe3+/spermidine/putrescine transport systems, ATPase component (PotA) (PDB:1Z47)	0	1	1	NA	COG3842	GC_00000459, GC_00001278, GC_00002429	1	1	89	17
Peptide deformylase (Def) (PDB:1BS4)	0	1	1	NA	COG0242	GC_00000280	1	1	89	17
FAD/FMN-containing lactate dehydrogenase/glycolate oxidase (GlcD) (PDB:1AHU)	0	1	1	NA	COG0277	GC_00000059, GC_00002025, GC_00002087, GC_00002255, GC_00002308, GC_00002686, GC_00003058, GC_00003071, GC_00009309, GC_00015772	1	1	89	17
Sulfur transfer complex TusBCD TusE component, DsrC family (tRNA 2-thiouridine synthesizing protein C) (TusE) (PDB:1JI8)	0	1	1	NA	COG2920	GC_00000376	1	1	89	17
tRNA U34 2-thiouridine synthase MnmA/TrmU, contains the PP-loop ATPase domain (MnmA) (PDB:2HMA) (PUBMED:25825430)	0	1	1	NA	COG0482	GC_00000158	1	1	89	17
Ribosomal protein S18 acetylase RimI and related acetyltransferases (RimI) (PDB:1GHE)	0	1	1	NA	COG0456	GC_00000393, GC_00001596, GC_00001974, GC_00002486, GC_00003653, GC_00005141, GC_00007397, GC_00007404, GC_00007888, GC_00009023, GC_00009480, GC_00009519, GC_00011640, GC_00012048, GC_00012899, GC_00012914, GC_00015023, GC_00015990	1	1	89	17
Ribosomal protein L7/L12 (RplL) (PDB:1CTF)	0	1	1	NA	COG0222	GC_00000507	1	1	89	17
Cytochrome c biogenesis protein CcmE (CcmE) (PDB:1J6Q)	0	1	1	NA	COG2332	GC_00000682	1	1	89	17
Phosphate/sulfate permease (PitA) (PUBMED:31358606)	0	1	1	NA	COG0306	GC_00000228, GC_00006622	1	1	89	17
Preprotein translocase subunit SecB (SecB) (PDB:1OZB)	0	1	1	NA	COG1952	GC_00000637, GC_00005426, GC_00008038, GC_00013875	1	1	89	17
Phosphatidylglycerophosphatase A (PgpA) (PDB:1RFZ)	0	1	1	NA	COG1267	GC_00001002	1	1	89	17
Fatty-acid desaturase (OLE1) (PDB:4YMK)	0	1	1	NA	COG1398	GC_00000180	1	1	89	17
1-acyl-sn-glycerol-3-phosphate acyltransferase (PlsC) (PDB:1IUQ)	0	1	1	NA	COG0204	GC_00000026, GC_00000117, GC_00000352, GC_00000356	1	1	89	17
tRNA A37 threonylcarbamoyladenosine synthetase subunit TsaC/SUA5/YrdC (TsaC) (PDB:1HRU)	0	1	1	NA	COG0009	GC_00001174, GC_00001270	1	1	89	17
Voltage-gated potassium channel Kch (Kch) (PDB:3FWZ)	0	1	1	NA	COG1226	GC_00000547	1	1	89	17
Sulfur carrier protein TusA (tRNA thiolation, molybdenum cofactor biosynthesis) (TusA) (PDB:1DCJ) (PUBMED:23894086)	0	1	1	NA	COG0425	GC_00000875, GC_00001785, GC_00003841, GC_00008587, GC_00010186, GC_00010385, GC_00014036	1	1	89	17
Signal-transduction protein containing cAMP-binding, CBS, and nucleotidyltransferase domains	0	1	1	NA	COG2905	GC_00001221	1	1	89	17
Hemin uptake protein HemP (HemP) (PDB:2JRA)	0	1	1	NA	COG4256	GC_00000491	1	1	89	17
ABC-type microcin C transport system, permease component YejE (YejE)	0	1	1	NA	COG4239	GC_00000367	1	1	89	17
Tetrahydrodipicolinate N-succinyltransferase (DapD) (PDB:3BXY)	0	1	1	NA	COG2171	GC_00000628	1	1	89	17
Succinate dehydrogenase/fumarate reductase, Fe-S protein subunit (SdhB/FrdB) (PDB:6LUM)	0	1	1	NA	COG0479	GC_00000131, GC_00004612	1	1	89	17
Inorganic triphosphatase YgiF, contains CYTH and CHAD domains (PPPi) (PDB:5A60) (PUBMED:22984449)	0	1	1	NA	COG3025	GC_00001763, GC_00003507, GC_00009368, GC_00015452	1	1	89	17
ABC-type transport system involved in cytochrome c biogenesis, permease component (CcmC)	0	1	1	NA	COG0755	GC_00000772	1	1	89	17
Uncharacterized membrane protein, DUF368 family	0	1	1	NA	COG2035	GC_00000965	1	1	89	17
Isoleucyl-tRNA synthetase (IleS) (PDB:1FFY)	0	1	1	NA	COG0060	GC_00001195	1	1	89	17
Dienelactone hydrolase (DLH) (PDB:4ZV9)	0	1	1	NA	COG0412	GC_00000812, GC_00001897, GC_00002276	1	1	89	17
7-methyl-GTP pyrophosphatase and related NTP pyrophosphatases, Maf/HAM1 superfamily (Maf) (PDB:2P5X) (PUBMED:24210219)	0	1	1	NA	COG0424	GC_00000374	1	1	89	17
Coproporphyrinogen-III oxidase HemN (oxygen-independent) or related Fe-S oxidoreductase (HemN) (PDB:1OLT)	0	1	1	NA	COG0635	GC_00000368, GC_00001074	1	1	89	17
Malonyl CoA-acyl carrier protein transacylase (FabD) (PDB:1YXC)	0	1	1	NA	COG0331	GC_00000986, GC_00002783	1	1	89	17
Cytochrome c5 (CytC5) (PDB:1CC5)	0	1	1	NA	COG3245	GC_00000860, GC_00001075, GC_00001406, GC_00001757, GC_00005429	1	1	89	17
Type IV pilus assembly protein, ATPase PilM (PilM) (PDB:2YCH)	0	1	1	NA	COG4972	GC_00001506, GC_00005804, GC_00007705, GC_00008349, GC_00011437	1	1	89	17
Cell division protein FtsB (FtsB) (PDB:4IFF)	0	1	1	NA	COG2919	GC_00000658	1	1	89	17
Acyl-CoA hydrolase (YciA) (PDB:5DM5)	0	1	1	NA	COG1607	GC_00000898	1	1	89	17
ABC-type transport system involved in lipoprotein release, permease component LolC (LolE) (PDB:6F49)	0	1	1	NA	COG4591	GC_00001241, GC_00002579, GC_00004578, GC_00005194	1	1	89	17
5-methylcytosine-specific restriction endonuclease McrBC, regulatory subunit McrC (McrC)	0	1	1	NA	COG4268	GC_00001938, GC_00003055, GC_00003279, GC_00003577, GC_00003761, GC_00004002, GC_00005927, GC_00006431, GC_00008063, GC_00008248, GC_00009246, GC_00013012, GC_00014085, GC_00015320, GC_00015585, GC_00016087	1	1	89	17
6,7-dimethyl-8-ribityllumazine synthase (Riboflavin synthase beta chain) (RibE) (PDB:1C2Y)	0	1	1	NA	COG0054	GC_00000648	1	1	89	17
Demethoxyubiquinone hydroxylase, CLK1/Coq7/Cat5 family (ubiquinone biosynthesis) (Coq7)	0	1	1	NA	COG2941	GC_00000890	1	1	89	17
Outer membrane protein assembly factor BamE, lipoprotein component of the BamABCDE complex (BamE) (PDB:2KM7)	0	1	1	NA	COG2913	GC_00000706, GC_00004211	1	1	89	17
Aminopeptidase N, contains DUF3458 domain (PepN) (PDB:6ATK) (PUBMED:24123841)	0	1	1	NA	COG0308	GC_00001226, GC_00015056	1	1	89	17
Pentose-5-phosphate-3-epimerase (Rpe) (PDB:1H1Y)	0	1	1	NA	COG0036	GC_00000156	1	1	89	17
Multidrug efflux pump subunit AcrA (membrane-fusion protein) (AcrA) (PDB:1T5E)	0	1	1	NA	COG0845	GC_00000428, GC_00001699, GC_00001848, GC_00002577, GC_00003141, GC_00003572, GC_00004499, GC_00004556, GC_00004817, GC_00005261, GC_00006209, GC_00009186, GC_00011293, GC_00011484, GC_00013385	1	1	89	17
3-hydroxymyristoyl/3-hydroxydecanoyl-(acyl carrier protein) dehydratase (FabA) (PDB:1MKA)	0	1	1	NA	COG0764	GC_00000728	1	1	89	17
Phosphohistidine phosphatase SixA (SixA) (PDB:1UJB)	0	1	1	NA	COG2062	GC_00001376, GC_00006260	1	1	89	17
Opacity protein LomR and related surface antigens (LomR) (PDB:1Q9F)	0	1	1	NA	COG3637	GC_00000043, GC_00002184, GC_00006978	1	1	89	17
ABC-type Zn2+ transport system, periplasmic component/surface adhesin ZnuA (ZnuA) (PDB:2OGW)	0	1	1	NA	COG4531	GC_00000931	1	1	89	17
Pyridoxine 5'-phosphate synthase PdxJ (PdxJ) (PDB:1HO1)	0	1	1	NA	COG0854	GC_00001930, GC_00002435	1	1	89	17
Uncharacterized conserved protein YdcH, DUF465 family (YdcH) (PDB:1ZHC)	0	1	1	NA	COG2841	GC_00000149	1	1	89	17
Uncharacterized membrane protein, YccA/Bax inhibitor family	0	1	1	NA	COG4760	GC_00000598	1	1	89	17
dUTP pyrophosphatase (dUTPase) (Dut) (PDB:1DUC)	0	1	1	NA	COG0756	GC_00000644	1	1	89	17
NADPH-dependent 2,4-dienoyl-CoA reductase, sulfur reductase, or a related oxidoreductase (FadH2) (PDB:1VRQ)	0	1	1	NA	COG0446	GC_00001606, GC_00003753	1	1	89	17
DNA gyrase/topoisomerase IV, subunit A (GyrA) (PDB:1SUU)	0	1	1	NA	COG0188	GC_00001032, GC_00001190	1	1	89	17
DNA repair protein RadA/Sms, contains AAA+ ATPase domain (Sms) (PDB:5LKM) (PUBMED:30877841)	0	1	1	NA	COG1066	GC_00000919	1	1	89	17
Hypoxanthine-guanine phosphoribosyltransferase (HptA) (PDB:1G9S)	0	1	1	NA	COG0634	GC_00000593	1	1	89	17
CMP-2-keto-3-deoxyoctulosonic acid synthetase (KdsB) (PDB:1VH1)	0	1	1	NA	COG1212	GC_00000458, GC_00007928	1	1	89	17
Carbonic anhydrase or acetyltransferase, isoleucine patch superfamily (PaaY) (PDB:6IVE)	0	1	1	NA	COG0663	GC_00001033, GC_00004200, GC_00004634, GC_00009351	1	1	89	17
Fructose-bisphosphate aldolase class 1 (Fba1)	0	1	1	NA	COG3588	GC_00001127	1	1	89	17
Site-specific recombinase XerC (XerC)	0	1	1	NA	COG4973	GC_00000101, GC_00001114, GC_00013440	1	1	89	17
3-deoxy-D-manno-octulosonate 8-phosphate phosphatase KdsC and related HAD superfamily phosphatases (KdsC) (PDB:3I6B)	0	1	1	NA	COG1778	GC_00000840	1	1	89	17
UDP-N-acetylglucosamine:LPS N-acetylglucosamine transferase (MurG) (PDB:1F0K)	0	1	1	NA	COG0707	GC_00000961	1	1	89	17
NhaP-type Na+/H+ or K+/H+ antiporter (NhaP) (PDB:4CZB)	0	1	1	NA	COG0025	GC_00001034, GC_00001383, GC_00001487, GC_00007722	1	1	89	17
DNA gyrase/topoisomerase IV, subunit B (GyrB) (PDB:1EI1)	0	1	1	NA	COG0187	GC_00001068, GC_00001180	1	1	89	17
NADPH-dependent glutamate synthase beta chain or related oxidoreductase (GltD) (PDB:1H7X)!!!2,4-dienoyl-CoA reductase or related NADH-dependent reductase, Old Yellow Enzyme (OYE) family (FadH) (PDB:1BWK)	0	1	1	NA	COG0493!!!COG1902	GC_00001201	1	1	89	17
Argininosuccinate synthase (ArgG) (PDB:1J1Z)	0	1	1	NA	COG0137	GC_00000647, GC_00015741	1	1	89	17
Tyrosyl-tRNA synthetase (TyrS) (PDB:4OUD)	0	1	1	NA	COG0162	GC_00000196	1	1	89	17
Predicted ABC-type transport system involved in lysophospholipase L1 biosynthesis, permease component (YbbP)	0	1	1	NA	COG3127	GC_00000153	1	1	89	17
Glutamate 5-kinase (ProB) (PDB:2W21)	0	1	1	NA	COG0263	GC_00000684	1	1	89	17
NAD kinase (NadK) (PDB:1SUW)	0	1	1	NA	COG0061	GC_00000301, GC_00005978	1	1	89	17
Preprotein translocase subunit SecD (SecD) (PDB:3AQP) (PUBMED:26100040)	0	1	1	NA	COG0342	GC_00000305	1	1	89	17
Membrane protein implicated in regulation of membrane protease activity (YbbJ) (PDB:2EXD)	0	1	1	NA	COG1585	GC_00000855	1	1	89	17
3-dehydroquinate dehydratase (AroQ) (PDB:1D0I)	0	1	1	NA	COG0757	GC_00001098	1	1	89	17
Heme exporter protein D (CcmD)	0	1	1	NA	COG3114	GC_00000850	1	1	89	17
GTP-binding protein EngB required for normal cell division (EngB) (PDB:5UCV)	0	1	1	NA	COG0218	GC_00001036, GC_00015523	1	1	89	17
FAD synthase (RibF) (PDB:1MRZ)	0	1	1	NA	COG0196	GC_00001007	1	1	89	17
Outer membrane protein chaperone/metalloprotease BepA/YfgC, contains M48 and TPR domains (BepA) (PDB:6AIT) (PUBMED:24003122)	0	1	1	NA	COG4783	GC_00000319, GC_00001614, GC_00002591, GC_00003498, GC_00003876, GC_00004603, GC_00005909, GC_00006408, GC_00007530, GC_00010542, GC_00011553, GC_00012194, GC_00013241, GC_00013525	1	1	89	17
GTP 3',8-cyclase (molybdenum cofactor biosynthesis protein MoaA) (MoaA) (PDB:1TV7)	0	1	1	NA	COG2896	GC_00000152	1	1	89	17
tRNA A37 threonylcarbamoyladenosine modification protein TsaB (TsaB) (PDB:1OKJ)	0	1	1	NA	COG1214	GC_00001200	1	1	89	17
Small-conductance mechanosensitive channel (MscS) (PDB:2OAU)	0	1	1	NA	COG0668	GC_00000263, GC_00000310, GC_00000754, GC_00000852, GC_00000934, GC_00001277, GC_00001895, GC_00012115	1	1	89	17
Lipid II flippase MurJ/MviN (peptidoglycan biosynthesis) (MurJ) (PDB:5T77) (PUBMED:25013077)	0	1	1	NA	COG0728	GC_00000843, GC_00015699	1	1	89	17
Long-chain fatty acid transport protein (FadL) (PDB:1T16)	0	1	1	NA	COG2067	GC_00000019, GC_00002731, GC_00003168, GC_00003962	1	1	89	17
ABC-type sulfate transport system, permease component (CysU) (PDB:3D31)	0	1	1	NA	COG0555	GC_00000175	1	1	89	17
Superfamily II DNA and RNA helicase (SrmB) (PDB:3RRM)	0	1	1	NA	COG0513	GC_00000162, GC_00000705	1	1	89	17
Transcriptional and/or translational regulatory protein YebC/TACO1 (TACO1) (PDB:1KON)	0	1	1	NA	COG0217	GC_00000894	1	1	89	17
Ribosome-binding ATPase YchF, GTP1/OBG family (GTP1) (PDB:2DWQ) (PUBMED:21527254)	0	1	1	NA	COG0012	GC_00000218	1	1	89	17
tRNA A37 threonylcarbamoyladenosine biosynthesis protein TsaE (TsaE) (PDB:1FL9)	0	1	1	NA	COG0802	GC_00001151	1	1	89	17
Ribosome-binding factor RbfA (RbfA) (PDB:1JOS)	0	1	1	NA	COG0858	GC_00000643	1	1	89	17
Malate synthase (AceB) (PDB:1D8C)	0	1	1	NA	COG2225	GC_00000190	1	1	89	17
Na+-driven multidrug efflux pump, DinF/NorM/MATE family (NorM) (PDB:3VVN) (PUBMED:29915058)	0	1	1	NA	COG0534	GC_00000341, GC_00001510, GC_00002338, GC_00003730, GC_00004870, GC_00005681, GC_00006396	1	1	89	17
Uncharacterized conserved protein YabN, contains tetrapyrrole methylase and MazG-like pyrophosphatase domain (YabN)	0	1	1	NA	COG3956	GC_00001196	1	1	89	17
Protein chain release factor RF1 (PrfA) (PDB:1RQ0)	0	1	1	NA	COG0216	GC_00000817	1	1	89	17
Apolipoprotein N-acyltransferase (Lnt) (PDB:6NWR)	0	1	1	NA	COG0815	GC_00000040	1	1	89	17
Uncharacterized stress-responsive protein, TANGO2 (Transport and Golgi organisation 2) family, contains NRDE motif (Tango2) (PUBMED:26631869)	0	1	1	NA	COG3332	GC_00000475	1	1	89	17
Panthothenate synthetase (PanC) (PDB:1DIN) (PUBMED:17968677)	0	1	1	NA	COG0414	GC_00001112	1	1	89	17
Sensor histidine kinase WalK (WalK) (PDB:4I5S)	0	1	1	NA	COG5002	GC_00001285, GC_00001588, GC_00016323	1	1	89	17
Formamidopyrimidine-DNA glycosylase (Nei) (PDB:1EE8)	0	1	1	NA	COG0266	GC_00001157	1	1	89	17
Indole-3-glycerol phosphate synthase (TrpC) (PDB:6BMA)	0	1	1	NA	COG0134	GC_00000468	1	1	89	17
tmRNA-binding protein (SmpB) (PDB:1J1H) (PUBMED:26251518)	0	1	1	NA	COG0691	GC_00000549	1	1	89	17
Phosphoglycerate dehydrogenase or related dehydrogenase (SerA) (PDB:3OET)	0	1	1	NA	COG0111	GC_00000635, GC_00001057, GC_00005156, GC_00009470	1	1	89	17
NADPH-dependent 7-cyano-7-deazaguanine reductase QueF, C-terminal domain, T-fold superfamily (QueFC) (PDB:3BP1) (PUBMED:14660578;17384645)!!!NADPH-dependent 7-cyano-7-deazaguanine reductase QueF, N-terminal domain (QueFN) (PDB:3BP1)	0	1	1	NA	COG0780!!!COG2904	GC_00001222	1	1	89	17
Uncharacterized conserved protein, MAPEG superfamily	0	1	1	NA	COG3686	GC_00000893	1	1	89	17
Lipopolysaccharide export system protein LptA (LptA) (PDB:2R19)	0	1	1	NA	COG1934	GC_00000646	1	1	89	17
tRNA G37 N-methylase TrmD (TrmD) (PDB:1P9P)	0	1	1	NA	COG0336	GC_00000338	1	1	89	17
Uncharacterized conserved protein, DUF2237 family (PDB:2LQ3)	0	1	1	NA	COG3651	GC_00000696	1	1	89	17
Polyphosphate kinase (Ppk) (PDB:1XDO)	0	1	1	NA	COG0855	GC_00000430	1	1	89	17
3-5 helicase subunit RecB of the DNA repair enzyme RecBCD (exonuclease V) (RecB) (PDB:3U44) (PUBMED:29901759;30601118)	0	1	1	NA	COG1074	GC_00001654, GC_00003427	1	1	89	17
Dihydroneopterin aldolase (FolB) (PDB:1B9L)	0	1	1	NA	COG1539	GC_00000951	1	1	89	17
Gamma-glutamylcysteine synthetase (GshA) (PDB:1V4G)	0	1	1	NA	COG2918	GC_00000981	1	1	89	17
Glutathione synthase, LysX or RimK-type ligase, ATP-grasp superfamily (LysX) (PDB:1GLV)	0	1	1	NA	COG0189	GC_00001092, GC_00004295, GC_00005133, GC_00005201, GC_00007472, GC_00008724	1	1	89	17
Translation elongation factor EF-G, a GTPase (FusA) (PDB:1DAR)	0	1	1	NA	COG0480	GC_00000761	1	1	89	17
Cytochrome c-type biogenesis protein CcmH/NrfF (NrfF) (PDB:2HL7)	0	1	1	NA	COG3088	GC_00000031	1	1	89	17
FxsA protein affecting phage T7 exclusion by the F plasmid, UPF0716 family (FxsA)	0	1	1	NA	COG3030	GC_00000827	1	1	89	17
N-acetylglutamate kinase (ArgB) (PDB:3S6G)!!!N-acetylglutamate synthase or related acetyltransferase, GNAT family (ArgA) (PDB:2R98)	0	1	1	NA	COG0548!!!COG1246	GC_00000771	1	1	89	17
cAMP-binding domain of CRP or a regulatory subunit of cAMP-dependent protein kinases (Crp) (PDB:1FT9)	0	1	1	NA	COG0664	GC_00000291, GC_00002617, GC_00005979, GC_00016214	1	1	89	17
NAD(P)H-dependent FMN reductase (SsuE) (PDB:6DQI)	0	1	1	NA	COG0431	GC_00000783, GC_00000880, GC_00002453, GC_00003120, GC_00006346, GC_00015231	1	1	89	17
Chaperedoxin CnoX, contains thioredoxin-like and TPR-like domains, YbbN/TrxSC family (CnoX) (PDB:3QDN) (PUBMED:21498507;29754824)	0	1	1	NA	COG3118	GC_00000281, GC_00000460, GC_00001291	1	1	89	17
Lipid A disaccharide synthetase (LpxB) (PDB:5W8N)	0	1	1	NA	COG0763	GC_00000441	1	1	89	17
Pyruvate dehydrogenase complex, dehydrogenase (E1) component (AceE) (PDB:1L8A)	0	1	1	NA	COG2609	GC_00000426	1	1	89	17
ABC-type sulfate transport system, periplasmic component (Sbp) (PDB:5UM2)	0	1	1	NA	COG1613	GC_00000018	1	1	89	17
Tryptophan synthase alpha chain (TrpA) (PDB:6HUL)	0	1	1	NA	COG0159	GC_00000412	1	1	89	17
Acetolactate synthase large subunit or other thiamine pyrophosphate-requiring enzyme (IlvB) (PDB:1BFD)	0	1	1	NA	COG0028	GC_00000753, GC_00001981, GC_00003097, GC_00003689, GC_00004591, GC_00005778, GC_00008181	1	1	89	17
RNase adaptor protein RapZ for GlmZ sRNA degradation, contains a P-loop ATPase domain (RapZ) (PDB:5O5O) (PUBMED:23475961)	0	1	1	NA	COG1660	GC_00000386	1	1	89	17
Arginyl-tRNA synthetase (ArgS) (PDB:1BS2)	0	1	1	NA	COG0018	GC_00001154	1	1	89	17
Ribosomal 50S subunit-recycling heat shock protein, contains S4 domain (HslR) (PDB:3BBU)	0	1	1	NA	COG1188	GC_00000832	1	1	89	17
2,4-dienoyl-CoA reductase or related NADH-dependent reductase, Old Yellow Enzyme (OYE) family (FadH) (PDB:1BWK)	0	1	1	NA	COG1902	GC_00000870, GC_00002151, GC_00002712, GC_00002735, GC_00003395, GC_00004467, GC_00008857, GC_00012388	1	1	89	17
Ribosomal protein S1 (RpsA) (PDB:4NNH)	0	1	1	NA	COG0539	GC_00000306	1	1	89	17
Catechol 2,3-dioxygenase or related enzyme, vicinal oxygen chelate (VOC) family (GloA) (PDB:3R4Q) (PUBMED:11830595)	0	1	1	NA	COG0346	GC_00000440, GC_00001910, GC_00002097, GC_00002980, GC_00003514, GC_00003632, GC_00004947, GC_00005061, GC_00011436, GC_00011756, GC_00014822	1	1	89	17
Pyridoxal 5'-phosphate homeostasis protein YggS, UPF0001 family (YggS) (PDB:3SY1) (PUBMED:26872910)	0	1	1	NA	COG0325	GC_00001136, GC_00005874	1	1	89	17
Uncharacterized conserved protein YeaC, DUF1315 family (yeaC)	0	1	1	NA	COG3139	GC_00000282	1	1	89	17
Dihydropteroate synthase (FolP) (PDB:1AD1)	0	1	1	NA	COG0294	GC_00000451, GC_00006492	1	1	89	17
Preprotein translocase subunit SecY (SecY) (PDB:1RH5)	0	1	1	NA	COG0201	GC_00000652	1	1	89	17
Putative transcriptional regulator, AlgH/UPF0301 family (AlgH) (PDB:2AJ2)	0	1	1	NA	COG1678	GC_00000691	1	1	89	17
Chitinase, GH19 family (GH19) (PDB:1WVU) (PUBMED:17010167)	0	1	1	NA	COG3179	GC_00000030, GC_00003580, GC_00004616, GC_00004638, GC_00005800, GC_00005849, GC_00008319, GC_00008778, GC_00013876	1	1	89	17
Putative translation regulator, IMPACT (imprinted ancient) protein family (YIH1) (PDB:1VI7) (PUBMED:15126500)	0	1	1	NA	COG1739	GC_00001099	1	1	89	17
DNA-binding transcriptional regulator, LysR family (LysR) (PDB:2FYI)	0	1	1	NA	COG0583	GC_00000125, GC_00000285, GC_00000297, GC_00000391, GC_00000596, GC_00000664, GC_00000790, GC_00000839, GC_00001446, GC_00001851, GC_00001861, GC_00001958, GC_00002078, GC_00002098, GC_00002122, GC_00002128, GC_00002147, GC_00002208, GC_00002307, GC_00002323, GC_00002341, GC_00002529, GC_00002553, GC_00002581, GC_00002614, GC_00002673, GC_00002676, GC_00002884, GC_00002950, GC_00002965, GC_00003019, GC_00003065, GC_00003089, GC_00003117, GC_00003118, GC_00003178, GC_00003236, GC_00003254, GC_00003278, GC_00003412, GC_00003422, GC_00003425, GC_00003486, GC_00003518, GC_00003527, GC_00003926, GC_00003980, GC_00004241, GC_00004344, GC_00004401, GC_00005524, GC_00005557, GC_00006074, GC_00006552, GC_00006814, GC_00006858, GC_00007183, GC_00007211, GC_00007779, GC_00007840, GC_00007941, GC_00007943, GC_00008201, GC_00008228, GC_00008328, GC_00008757, GC_00009442, GC_00009536, GC_00009948, GC_00010191, GC_00010372, GC_00011087, GC_00011106, GC_00011475, GC_00011934, GC_00012281, GC_00012937, GC_00012958, GC_00013274, GC_00013393, GC_00013937, GC_00014465, GC_00015245, GC_00016105, GC_00016119, GC_00016249	1	1	89	17
Glutamate racemase (MurI) (PDB:1B73)	0	1	1	NA	COG0796	GC_00001012	1	1	89	17
ABC-type uncharacterized transport system, ATPase component (PhnK)	0	1	1	NA	COG1101	GC_00000636	1	1	89	17
Lipoprotein signal peptidase (LspA) (PDB:5DIR)	0	1	1	NA	COG0597	GC_00000037	1	1	89	17
DNA-directed RNA polymerase, alpha subunit/40 kD subunit (RpoA) (PDB:4KN7)	0	1	1	NA	COG0202	GC_00000523	1	1	89	17
Cytochrome b subunit of the bc complex (QcrB/PetB) (PDB:1VF5)	0	1	1	NA	COG1290	GC_00000629	1	1	89	17
Ribosomal protein S20 (RpsT) (PDB:4V4H)	0	1	1	NA	COG0268	GC_00000496	1	1	89	17
MoxR-like ATPase (MoxR) (PDB:2R44)	0	1	1	NA	COG0714	GC_00001370, GC_00001636, GC_00002044, GC_00003463, GC_00003699, GC_00005995, GC_00006944, GC_00010180, GC_00010289, GC_00010759, GC_00012675	1	1	89	17
Ribosomal protein S18 (RpsR) (PDB:4V4H)	0	1	1	NA	COG0238	GC_00000492	1	1	89	17
C-terminal processing protease CtpA/Prc, contains a PDZ domain (CtpA) (PDB:6IQU)	0	1	1	NA	COG0793	GC_00000699, GC_00001493, GC_00003881	1	1	89	17
DNA repair protein RadC, contains a helix-hairpin-helix DNA-binding motif (RadC) (PDB:2QLC) (PUBMED:9695921)	0	1	1	NA	COG2003	GC_00000909	1	1	89	17
Uncharacterized conserved protein YidB, DUF937 family (YidB) (PDB:1Z67)	0	1	1	NA	COG3753	GC_00001039	1	1	89	17
FoF1-type ATP synthase, alpha subunit (AtpA) (PDB:3OAA)	0	1	1	NA	COG0056	GC_00000569	1	1	89	17
Sugar or nucleoside kinase, ribokinase family (RbsK) (PDB:2QCV)	0	1	1	NA	COG0524	GC_00000819	1	1	89	17
Coproporphyrinogen-III oxidase HemH, oxygen-dependent (HemF) (PDB:3E8J)	0	1	1	NA	COG0408	GC_00000991	1	1	89	17
Regulator of protease activity HflC, stomatin/prohibitin superfamily (HflC)	0	1	1	NA	COG0330	GC_00000584	1	1	89	17
Pyridoxal reductase PdxI or related oxidoreductase, aldo/keto reductase family (PdxI) (PDB:1LQA) (PUBMED:32253339)	0	1	1	NA	COG0667	GC_00000261, GC_00004940, GC_00005439, GC_00006419, GC_00008505, GC_00009864, GC_00010994, GC_00011140	1	1	89	17
Uncharacterized conserved protein YgfB, UPF0149 family (YgfB) (PDB:1IZM)	0	1	1	NA	COG3079	GC_00000727	1	1	89	17
Rhodanese-related sulfurtransferase (PspE) (PDB:1TQ1)	0	1	1	NA	COG0607	GC_00000578, GC_00003193, GC_00003413, GC_00011964, GC_00012401, GC_00015540, GC_00015969	1	1	89	17
Septum formation topological specificity factor MinE (MinE) (PDB:1EV0)	0	1	1	NA	COG0851	GC_00000560	1	1	89	17
GTP cyclohydrolase II (RibA) (PDB:2BZ0)	0	1	1	NA	COG0807	GC_00000344	1	1	89	17
Enolase (Eno) (PDB:1E9I)	0	1	1	NA	COG0148	GC_00000667	1	1	89	17
Nucleotide-binding universal stress protein, UspA family (UspA) (PDB:1JMV)	0	1	1	NA	COG0589	GC_00000041, GC_00000234, GC_00000879, GC_00009848	1	1	89	17
Pterin-4a-carbinolamine dehydratase (PhhB) (PDB:1DCH)	0	1	1	NA	COG2154	GC_00000663, GC_00001858	1	1	89	17
3-deoxy-D-manno-octulosonic acid (KDO) 8-phosphate synthase (KdsA) (PDB:1G7U)	0	1	1	NA	COG2877	GC_00000138	1	1	89	17
Multidrug transporter EmrE and related cation transporters (EmrE) (PDB:2I68)	0	1	1	NA	COG2076	GC_00000110, GC_00006215, GC_00007119, GC_00011425	1	1	89	17
Chaperonin GroEL (HSP60 family) (GroEL) (PDB:1AON)	0	1	1	NA	COG0459	GC_00000719	1	1	89	17
Na+/H+ antiporter NhaA (NhaA) (PDB:1ZCD) (PUBMED:25746996)	0	1	1	NA	COG3004	GC_00000815	1	1	89	17
Folate-binding protein YgfZ, synthesis and repair of Fe-S clusters (YgfZ) (PDB:1NRK) (PUBMED:27941785;22081392)	0	1	1	NA	COG0354	GC_00001125	1	1	89	17
Phosphate starvation-inducible protein PhoH, predicted ATPase (PhoH) (PDB:3B85) (PUBMED:8444794;12762842)	0	1	1	NA	COG1702	GC_00000823	1	1	89	17
Uncharacterized membrane protein YccC (YccC)	0	1	1	NA	COG1289	GC_00000094, GC_00001683, GC_00003502	1	1	89	17
Ribosomal protein L21 (RplU) (PDB:1VS6)	0	1	1	NA	COG0261	GC_00000530	1	1	89	17
3',5'-cyclic AMP phosphodiesterase CpdA (CpdA) (PDB:2ZO9)	0	1	1	NA	COG1409	GC_00001336, GC_00001426, GC_00002340, GC_00002624, GC_00003342, GC_00007294, GC_00008450, GC_00009789	1	1	89	17
tRNA U34 5-carboxymethylaminomethyl modifying enzyme MnmG/GidA (MnmG) (PDB:2ZXH)	0	1	1	NA	COG0445	GC_00000373	1	1	89	17
Phosphotransacetylase (includes Pta, EutD and phosphobutyryltransferase) (Pta) (PDB:1QZT) (PUBMED:28754323)!!!BioD-like N-terminal domain of phosphotransacetylase (PtaN) (PDB:2IOJ)	0	1	1	NA	COG0280!!!COG0857	GC_00000380	1	1	89	17
Acyl-CoA dehydratase PaaZ (MaoC) (PDB:5ZY8)	0	1	1	NA	COG2030	GC_00000910, GC_00003928, GC_00006281, GC_00006405, GC_00006734, GC_00009836, GC_00012023	1	1	89	17
Septum site-determining protein MinC (MinC) (PDB:1HF2)	0	1	1	NA	COG0850	GC_00001006	1	1	89	17
DNA-binding response regulator, NarL/FixJ family, contains REC and HTH domains (CitB) (PDB:1A04)	0	1	1	NA	COG2197	GC_00000679, GC_00002311, GC_00004232, GC_00005745, GC_00005808, GC_00005930, GC_00015572	1	1	89	17
Outer membrane lipoprotein LptE/RlpB (LPS assembly) (LptE) (PDB:2JXP)	0	1	1	NA	COG2980	GC_00001678, GC_00003787, GC_00007788	1	1	89	17
Acyl-coenzyme A synthetase/AMP-(fatty) acid ligase (Acs) (PDB:4B2O) (PUBMED:14638756)	0	1	1	NA	COG0365	GC_00000227, GC_00001511, GC_00001522	1	1	89	17
Leucyl aminopeptidase (PepB) (PDB:3H8E) (PUBMED:19553197;23825549)	0	1	1	NA	COG0260	GC_00000433	1	1	89	17
Periplasmic component TolB of the Tol biopolymer transport system (TolB) (PDB:1C5K)	0	1	1	NA	COG0823	GC_00001514, GC_00001718, GC_00003940, GC_00009085	1	1	89	17
Type IV pilus assembly protein PilT, pilus retraction ATPase (PilT) (PDB:5FL3)	0	1	1	NA	COG2805	GC_00000207	1	1	89	17
tRNA (Thr-GGU) A37 N6-methylase (TrmO) (PDB:1XQB) (PUBMED:22905870)	0	1	1	NA	COG1720	GC_00001524, GC_00004289, GC_00006115	1	1	89	17
IMP dehydrogenase/GMP reductase (GuaB) (PDB:1B3O)!!!Predicted transcriptional regulator, contains C-terminal CBS domains	0	1	1	NA	COG0516!!!COG2524	GC_00000613	1	1	89	17
ABC-type multidrug transport system, ATPase and permease component (MdlB) (PDB:2HYD)	0	1	1	NA	COG1132	GC_00000159, GC_00000268, GC_00000466, GC_00002931, GC_00004494, GC_00004518, GC_00005644, GC_00005860, GC_00008626, GC_00013556	1	1	89	17
Ribosomal protein L23 (RplW) (PDB:1VS6)	0	1	1	NA	COG0089	GC_00000539	1	1	89	17
Dihydroorotate dehydrogenase (PyrD) (PDB:1GT8)	0	1	1	NA	COG0167	GC_00000776	1	1	89	17
Predicted endonuclease distantly related to archaeal Holliday junction resolvase, YraN/UPF0102 family (YraN) (PDB:3FOV)	0	1	1	NA	COG0792	GC_00000240	1	1	89	17
Succinate dehydrogenase/fumarate reductase, cytochrome b subunit (SdhC) (PDB:2WU2) (PUBMED:18511537)	0	1	1	NA	COG2009	GC_00000595	1	1	89	17
Sulfite exporter TauE/SafE/YfcA and related permeases, UPF0721 family (TauE) (PUBMED:21183667;22797525)	0	1	1	NA	COG0730	GC_00000107, GC_00001274, GC_00001331, GC_00001378, GC_00002072, GC_00006308, GC_00008578	1	1	89	17
Outer membrane protein assembly factor BamB, contains PQQ-like beta-propeller repeat (PQQ) (PDB:6TJG)	0	1	1	NA	COG1520	GC_00000933	1	1	89	17
Prephenate dehydratase (PheA2) (PDB:1PHZ)!!!Chorismate mutase (PheA) (PDB:1ECM)	0	1	1	NA	COG0077!!!COG1605	GC_00000751	1	1	89	17
Flavorubredoxin (NorV) (PDB:4D02)	0	1	1	NA	COG1773	GC_00000116, GC_00003350	1	1	89	17
ABC-type uncharacterized transport system, permease component	0	1	1	NA	COG4120	GC_00000661, GC_00008614	1	1	89	17
Lipoate synthase (LipA) (PDB:4U0O) (PUBMED:27941785)	0	1	1	NA	COG0320	GC_00000279	1	1	89	17
Uncharacterized OsmC-related protein (YhfA) (PDB:1LQL)	0	1	1	NA	COG1765	GC_00000743, GC_00000941, GC_00005532	1	1	89	17
Exonuclease III (XthA) (PDB:1AKO)	0	1	1	NA	COG0708	GC_00000888	1	1	89	17
Glutathione S-transferase (GstA) (PDB:1A0F)	0	1	1	NA	COG0625	GC_00000050, GC_00000192, GC_00000821, GC_00000868, GC_00001484, GC_00001546, GC_00001872, GC_00002039, GC_00002315, GC_00002370, GC_00002993, GC_00003135, GC_00003143, GC_00003150, GC_00003210, GC_00005760, GC_00008276	1	1	89	17
Ribosomal protein S15P/S13E (RpsO) (PDB:4V4H)	0	1	1	NA	COG0184	GC_00000275	1	1	89	17
Signal recognition particle GTPase (Ffh) (PDB:2V3C)	0	1	1	NA	COG0541	GC_00000939	1	1	89	17
Hemolysin-related protein, contains CBS domains, UPF0053 family (TlyC) (PDB:2NQW)	0	1	1	NA	COG1253	GC_00000881, GC_00000915, GC_00003548	1	1	89	17
Outer membrane translocation and assembly module TamA (TamA) (PDB:4BZA)	0	1	1	NA	COG0729	GC_00001520, GC_00003909	1	1	89	17
Predicted N-acyltransferase, GNAT family (ElaA) (PDB:1XEB)	0	1	1	NA	COG2153	GC_00000725, GC_00004507, GC_00007029	1	1	89	17
ABC-type multidrug transport system, permease component (YadH)	0	1	1	NA	COG0842	GC_00000701, GC_00001411, GC_00001413, GC_00003341	1	1	89	17
Hydroxymethylpyrimidine pyrophosphatase and other HAD family phosphatases (Cof) (PDB:1YMQ)	0	1	1	NA	COG0561	GC_00000197, GC_00001495, GC_00013111	1	1	89	17
Lysophospholipase L1 or related esterase. Includes spore coat protein LipC/YcsK (TesA) (PDB:1BWP)	0	1	1	NA	COG2755	GC_00000195, GC_00001589, GC_00002334, GC_00003746, GC_00010006, GC_00010365, GC_00011974, GC_00015116	1	1	89	17
Endonuclease III (Nth) (PDB:4UOB)	0	1	1	NA	COG0177	GC_00000226	1	1	89	17
Orotate phosphoribosyltransferase (PyrE) (PDB:4WML)	0	1	1	NA	COG0461	GC_00000757, GC_00001496	1	1	89	17
Acetyl-CoA carboxylase beta subunit (AccD) (PDB:2F9I)	0	1	1	NA	COG0777	GC_00000891, GC_00002784	1	1	89	17
Glycosyltransferase involved in cell wall bisynthesis (RfaB) (PDB:2IV7)	0	1	1	NA	COG0438	GC_00000254, GC_00001957, GC_00002135, GC_00002181, GC_00002272, GC_00002623, GC_00002662, GC_00002675, GC_00002771, GC_00003066, GC_00003428, GC_00003635, GC_00003687, GC_00003993, GC_00004413, GC_00004788, GC_00004792, GC_00004851, GC_00004930, GC_00005104, GC_00005229, GC_00005243, GC_00005615, GC_00005823, GC_00005897, GC_00005983, GC_00005998, GC_00006522, GC_00006728, GC_00006902, GC_00007060, GC_00007086, GC_00007167, GC_00007192, GC_00007206, GC_00007746, GC_00008089, GC_00008182, GC_00008325, GC_00008348, GC_00008437, GC_00008574, GC_00008575, GC_00008593, GC_00008749, GC_00008768, GC_00008787, GC_00008789, GC_00008801, GC_00008859, GC_00009058, GC_00009304, GC_00009328, GC_00009401, GC_00009492, GC_00009694, GC_00009844, GC_00009861, GC_00010187, GC_00010486, GC_00010633, GC_00010637, GC_00010764, GC_00011030, GC_00011133, GC_00011236, GC_00011344, GC_00011358, GC_00011546, GC_00011619, GC_00011897, GC_00011971, GC_00012455, GC_00012686, GC_00012918, GC_00013053, GC_00013116, GC_00013140, GC_00013177, GC_00013186, GC_00013409, GC_00013443, GC_00013794, GC_00013856, GC_00013885, GC_00013905, GC_00013910, GC_00014868, GC_00014901, GC_00014997, GC_00015343, GC_00015444, GC_00015627, GC_00015743, GC_00015910, GC_00016083, GC_00016089, GC_00016264	1	1	89	17
Proline 4-hydroxylase (includes Rps23 Pro-64 3,4-dihydroxylase Tpa1), contains SM-20 domain (EGL9) (PDB:2G19)	0	1	1	NA	COG3751	GC_00001119, GC_00003053	1	1	89	17
N-acetyl-anhydromuramyl-L-alanine amidase AmpD (AmpD) (PDB:2Y28)	0	1	1	NA	COG3023	GC_00001122, GC_00001300	1	1	89	17
Elongation factor P--beta-lysine ligase (EF-P beta-lysylation pathway) (EpmA) (PDB:3A5Z) (PUBMED:20729861)	0	1	1	NA	COG2269	GC_00001123	1	1	89	17
Outer membrane protein OmpW (OmpW) (PDB:2F1T)	0	1	1	NA	COG3047	GC_00000807, GC_00002760	1	1	89	17
Zn-dependent peptidase, M16 (insulinase) family (Cym1) (PDB:2FGE)	0	1	1	NA	COG1026	GC_00000476	1	1	89	17
DNA-binding transcriptional regulator, IscR family (IscR) (PDB:1XD7)	0	1	1	NA	COG1959	GC_00000586, GC_00001801, GC_00009282, GC_00014819	1	1	89	17
Hydroxymethylpyrimidine/phosphomethylpyrimidine kinase (ThiD) (PDB:1Y9X) (PUBMED:17351295)	0	1	1	NA	COG0351	GC_00001594, GC_00003637	1	1	89	17
Outer membrane cobalamin receptor protein BtuB (BtuB) (PDB:1NQE)	0	1	1	NA	COG4206	GC_00002144, GC_00002531, GC_00003207, GC_00007824, GC_00008035	1	1	89	17
tRNA A37 threonylcarbamoyltransferase TsaD (TsaD) (PDB:3ENO) (PUBMED:23072323;21285948;32385138)	0	1	1	NA	COG0533	GC_00000463	1	1	89	17
ATP-dependent Lon protease, bacterial type (Lon) (PDB:6ON2)	0	1	1	NA	COG0466	GC_00000407, GC_00007550	1	1	89	17
2-C-methyl-D-erythritol 4-phosphate cytidylyltransferase (IspD) (PDB:1H3M)	0	1	1	NA	COG1211	GC_00001009, GC_00015215	1	1	89	17
Pseudouridine synthase RluA, 23S rRNA- or tRNA-specific (RluA) (PDB:2I82)	0	1	1	NA	COG0564	GC_00000243, GC_00000383, GC_00001029, GC_00001871	1	1	89	17
Nicotinate-nucleotide adenylyltransferase NadD (NadD) (PDB:1YUM)	0	1	1	NA	COG1057	GC_00001834, GC_00003816, GC_00006458, GC_00008140, GC_00009147, GC_00015534	1	1	89	17
2-polyprenyl-6-methoxyphenol hydroxylase and related FAD-dependent oxidoreductases (UbiH) (PDB:1BF3)	0	1	1	NA	COG0654	GC_00001078, GC_00001212, GC_00002757, GC_00005202, GC_00006359, GC_00009228, GC_00011392, GC_00012257, GC_00013395	1	1	89	17
5'-3' exoribonuclease TrpH/YciV (RNase AM), contains PHP domain (YciV) (PDB:3E0F) (PUBMED:25871919)	0	1	1	NA	COG0613	GC_00000896	1	1	89	17
Fe-S cluster assembly scaffold protein IscU, NifU family (IscU) (PDB:1Q48)	0	1	1	NA	COG0822	GC_00000668	1	1	89	17
AICAR transformylase/IMP cyclohydrolase PurH (PurH) (PDB:1G8M)	0	1	1	NA	COG0138	GC_00000415	1	1	89	17
Endolytic transglycosylase MltG, terminates peptidoglycan polymerization (MltG) (PDB:2R1F) (PUBMED:26507882)	0	1	1	NA	COG1559	GC_00000474	1	1	89	17
Exopolyphosphatase/pppGpp-phosphohydrolase (GppA) (PDB:1T6C)	0	1	1	NA	COG0248	GC_00000450	1	1	89	17
ABC-type lipoprotein export system, ATPase component (LolD) (PDB:5GKO)	0	1	1	NA	COG1136	GC_00000251, GC_00001240, GC_00002584, GC_00005880	1	1	89	17
Broad specificity phosphatase PhoE (PhoE) (PDB:1EBB)	0	1	1	NA	COG0406	GC_00000762, GC_00001515, GC_00002090, GC_00003899, GC_00009203	1	1	89	17
Ribosomal protein S11 (RpsK) (PDB:4V4H)	0	1	1	NA	COG0100	GC_00000509	1	1	89	17
Threonine/homoserine/homoserine lactone efflux protein (RhtB)	0	1	1	NA	COG1280	GC_00001394, GC_00001714, GC_00001936, GC_00002896, GC_00003078, GC_00003121, GC_00003258, GC_00003585, GC_00003877, GC_00004777, GC_00004881, GC_00006061, GC_00012713, GC_00012788, GC_00015980	1	1	89	17
Exonuclease VII, large subunit (XseA)	0	1	1	NA	COG1570	GC_00000936	1	1	89	17
D-alanyl-D-alanine carboxypeptidase (DacC) (PDB:1HD8)	0	1	1	NA	COG1686	GC_00000619, GC_00001251	1	1	89	17
FoF1-type ATP synthase accessory protein AtpI (AtpI) (PUBMED:18083842;23123906)	0	1	1	NA	COG3312	GC_00001541, GC_00003852	1	1	89	17
Outer membrane scaffolding protein for murein synthesis, MipA/OmpV family (OmpV)	0	1	1	NA	COG3713	GC_00000231, GC_00007188	1	1	89	17
UTP:GlnB (protein PII) uridylyltransferase (GlnD)	0	1	1	NA	COG2844	GC_00000239	1	1	89	17
Molecular chaperone, HSP90 family (HtpG) (PDB:1Y4S) (PUBMED:30150682)	0	1	1	NA	COG0326	GC_00001069, GC_00003187, GC_00005833, GC_00007827, GC_00009765, GC_00011153	1	1	89	17
Deoxyribodipyrimidine photolyase (PhrB) (PDB:1TEZ)	0	1	1	NA	COG0415	GC_00000264, GC_00002082	1	1	89	17
Glutamyl-tRNA reductase (HemA) (PDB:2XOE)	0	1	1	NA	COG0373	GC_00000976	1	1	89	17
Protein chain release factor PrfB (PrfB) (PDB:1GQE)	0	1	1	NA	COG1186	GC_00000755, GC_00001404	1	1	89	17
Glycyl-tRNA synthetase, alpha subunit (GlyQ) (PDB:1J5W)	0	1	1	NA	COG0752	GC_00001129	1	1	89	17
DNA-nicking endonuclease, Smr domain (SmrA) (PDB:3QD7) (PUBMED:12730195)	0	1	1	NA	COG2840	GC_00000778	1	1	89	17
DnaJ domain-containing protein (DjlA) (PUBMED:15489435;11106641)	0	1	1	NA	COG1076	GC_00000924	1	1	89	17
Intracellular septation protein A (YciB)	0	1	1	NA	COG2917	GC_00000671	1	1	89	17
Shikimate kinase (AroK) (PDB:1E6C)	0	1	1	NA	COG0703	GC_00000695	1	1	89	17
Short-chain dehydrogenase (YqjQ)	0	1	1	NA	COG0300	GC_00001303, GC_00001721, GC_00001812, GC_00001901, GC_00001913, GC_00002079, GC_00002679, GC_00002713, GC_00002975, GC_00003003, GC_00006059, GC_00006297, GC_00007400, GC_00007850, GC_00008240	1	1	89	17
FoF1-type ATP synthase, beta subunit (AtpD) (PDB:3OAA)	0	1	1	NA	COG0055	GC_00000606	1	1	89	17
Ribosome biogenesis GTPase RsgA (RsgA) (PDB:1T9H)	0	1	1	NA	COG1162	GC_00000323	1	1	89	17
Ribosomal protein S10 (RpsJ) (PDB:4V4H)	0	1	1	NA	COG0051	GC_00000488	1	1	89	17
ABC-type uncharacterized transport system, permease component (YpjD)	0	1	1	NA	COG4137	GC_00000715	1	1	89	17
NADH:ubiquinone oxidoreductase subunit 11 or 4L (chain K) (NuoK) (PDB:4HE8)	0	1	1	NA	COG0713	GC_00000537	1	1	89	17
Bacterioferritin (cytochrome b1) (Bfr) (PDB:4E6K)	0	1	1	NA	COG2193	GC_00000220, GC_00000312	1	1	89	17
Aspartate/methionine/tyrosine aminotransferase (AspB) (PDB:2O0R)	0	1	1	NA	COG0436	GC_00001183, GC_00001947	1	1	89	17
FoF1-type ATP synthase, epsilon subunit (AtpC) (PDB:3OAA) (PUBMED:29149348;30304218)	0	1	1	NA	COG0355	GC_00000532	1	1	89	17
Ribosomal protein S17 (RpsQ) (PDB:4V4H)	0	1	1	NA	COG0186	GC_00000502	1	1	89	17
Cytoplasmic potassium-binding protein Kbp/XkdP/YgaU, contains LysM domain (XkdP) (PDB:5FIM) (PUBMED:27112601)	0	1	1	NA	COG1652	GC_00000583, GC_00001644	1	1	89	17
Lactate dehydrogenase or related 2-hydroxyacid dehydrogenase (LdhA) (PDB:1DXY)	0	1	1	NA	COG1052	GC_00000099, GC_00007291	1	1	89	17
8-oxo-dGTP pyrophosphatase MutT and related house-cleaning NTP pyrophosphohydrolases, NUDIX family (MutT) (PDB:4V14)	0	1	1	NA	COG0494	GC_00000618, GC_00000937, GC_00003361, GC_00006595	1	1	89	17
Ribosomal protein S4 or related protein (RpsD) (PDB:4V4H)	0	1	1	NA	COG0522	GC_00000515	1	1	89	17
Threonyl-tRNA synthetase (ThrS) (PDB:1NYQ)	0	1	1	NA	COG0441	GC_00001023, GC_00004205	1	1	89	17
tRNA A37 N6-isopentenylltransferase MiaA (MiaA) (PDB:2ZM5)	0	1	1	NA	COG0324	GC_00000421	1	1	89	17
Na+-transporting NADH:ubiquinone oxidoreductase, subunit NqrE (NqrE) (PDB:4P6V)	0	1	1	NA	COG2209	GC_00000500	1	1	89	17
Molybdopterin or thiamine biosynthesis adenylyltransferase (ThiF) (PDB:1ZUD) (PUBMED:32239579)	0	1	1	NA	COG0476	GC_00000844, GC_00004666, GC_00008031, GC_00009881	1	1	89	17
FoF1-type ATP synthase, gamma subunit (AtpG) (PDB:3OAA) (PUBMED:15326535)	0	1	1	NA	COG0224	GC_00000600	1	1	89	17
Ribosomal protein L24 (RplX) (PDB:1VS6)	0	1	1	NA	COG0198	GC_00000529	1	1	89	17
Periplasmic beta-glucosidase and related glycosidases (BglX) (PDB:2X40)	0	1	1	NA	COG1472	GC_00001010	1	1	89	17
Organic hydroperoxide reductase OsmC/OhrA (OsmC) (PDB:1QWI)	0	1	1	NA	COG1764	GC_00000897, GC_00002212, GC_00003982	1	1	89	17
3,4-dihydroxy-2-butanone 4-phosphate synthase (RibB) (PDB:1G57)!!!GTP cyclohydrolase II (RibA) (PDB:2BZ0)	0	1	1	NA	COG0108!!!COG0807	GC_00000083, GC_00007640	1	1	89	17
Preprotein translocase subunit SecE (SecE) (PDB:5MG3) (PUBMED:29684280)	0	1	1	NA	COG0690	GC_00000676	1	1	89	17
Argininosuccinate lyase (ArgH) (PDB:1AOS)	0	1	1	NA	COG0165	GC_00000953	1	1	89	17
ABC-type sulfate/molybdate transport systems, ATPase component (CysA)	0	1	1	NA	COG1118	GC_00000173	1	1	89	17
RecG-like helicase (RecG) (PDB:1GM5)	0	1	1	NA	COG1200	GC_00001066	1	1	89	17
Prolipoprotein diacylglyceryltransferase (Lgt) (PDB:5AZB)	0	1	1	NA	COG0682	GC_00000073, GC_00014544	1	1	89	17
DNA primase (bacterial type) (DnaG) (PDB:3B39) (PUBMED:28128549)	0	1	1	NA	COG0358	GC_00000960, GC_00002956, GC_00005743, GC_00006792, GC_00006804, GC_00010465	1	1	89	17
Ribosomal protein L3 (RplC) (PDB:1VS6)	0	1	1	NA	COG0087	GC_00000545	1	1	89	17
Biotin carboxyl carrier protein (AccB) (PDB:1A6X)	0	1	1	NA	COG0511	GC_00000723, GC_00002405, GC_00002527, GC_00006759, GC_00008472, GC_00014484	1	1	89	17
Saccharopine dehydrogenase, NADP-dependent (Lys9) (PDB:1E5L)	0	1	1	NA	COG1748	GC_00000902, GC_00004992, GC_00005099	1	1	89	17
Acid stress protein IbaG/YrbA, BolA-like family (IbaG) (PDB:1NY8) (PUBMED:22534295)	0	1	1	NA	COG5007	GC_00000528	1	1	89	17
DNA-directed RNA polymerase, beta subunit/140 kD subunit (RpoB) (PDB:5UAJ)	0	1	1	NA	COG0085	GC_00000322	1	1	89	17
Molecular chaperone DnaK (HSP70) (DnaK) (PDB:3I33)	0	1	1	NA	COG0443	GC_00000439, GC_00000672, GC_00005454, GC_00006537, GC_00008546, GC_00011249, GC_00012592	1	1	89	17
Ribosomal protein L2 (RplB) (PDB:1VS6)	0	1	1	NA	COG0090	GC_00000561	1	1	89	17
Inosine/xanthosine triphosphate pyrophosphatase, all-alpha NTP-PPase family (RdgB) (PDB:1B78)	0	1	1	NA	COG0127	GC_00001030	1	1	89	17
Ribosomal protein L15 (RplO) (PDB:1VS6)	0	1	1	NA	COG0200	GC_00000565	1	1	89	17
Isocitrate lyase (AceA) (PDB:1DQU)	0	1	1	NA	COG2224	GC_00000841	1	1	89	17
Phenylalanyl-tRNA synthetase alpha subunit (PheS) (PDB:3L4G)	0	1	1	NA	COG0016	GC_00000223	1	1	89	17
Glyoxylase or a related metal-dependent hydrolase, beta-lactamase superfamily II (GloB) (PDB:1QH3) (PUBMED:25670698)	0	1	1	NA	COG0491	GC_00000193, GC_00001113, GC_00001126, GC_00002901, GC_00002952, GC_00003005, GC_00003173, GC_00003798, GC_00005499, GC_00006962, GC_00007273, GC_00010807, GC_00014473	1	1	89	17
Autotransporter translocation and assembly protein TamB (TamB) (PDB:5VTG)	0	1	1	NA	COG2911	GC_00000256	1	1	89	17
23S rRNA accumulation protein YceD (essential in plants, uncharacterized in bacteria) (YceD) (PUBMED:27574185)	0	1	1	NA	COG1399	GC_00001539, GC_00003836	1	1	89	17
Ribosome recycling factor (Frr) (PDB:1DD5)	0	1	1	NA	COG0233	GC_00000577	1	1	89	17
Pyrimidine/purine nucleoside phosphorylase YaiE/PpnP, UPF0345/DUF1255 family (PpnP) (PDB:2OYZ) (PUBMED:27941785)	0	1	1	NA	COG3123	GC_00000582, GC_00001324	1	1	89	17
Pseudouridylate synthase RsuA, specific for 16S rRNA U516 and 23S rRNA U2605 (RsuA) (PDB:1KSK)	0	1	1	NA	COG1187	GC_00000690, GC_00000798, GC_00000932, GC_00001944	1	1	89	17
Uncharacterized membrane protein YeiH (YadS) (PDB:5WUC)	0	1	1	NA	COG2860	GC_00000020, GC_00003662	1	1	89	17
Chromosomal replication initiation ATPase DnaA (DnaA) (PDB:1L8Q)	0	1	1	NA	COG0593	GC_00000160, GC_00000632, GC_00011060	1	1	89	17
Type IV pilus assembly protein, major pilin PilA (PilA) (PDB:1AY2)	0	1	1	NA	COG4969	GC_00000401, GC_00002740, GC_00002807, GC_00002808, GC_00004157, GC_00004764, GC_00005136, GC_00005301, GC_00006200, GC_00006509, GC_00006741, GC_00006817, GC_00006949, GC_00007787, GC_00008112, GC_00008116, GC_00008150, GC_00008332, GC_00008498, GC_00008713, GC_00009279, GC_00009296, GC_00009415, GC_00011069, GC_00011477, GC_00012248, GC_00015163, GC_00015883	1	1	89	17
DNA-binding protein YaaA associated with the oxidative stress response (YaaA) (PDB:5CAJ) (PUBMED:21378183;32796037)	0	1	1	NA	COG3022	GC_00001160	1	1	89	17
Ribosomal protein L11 (RplK) (PDB:2E34)	0	1	1	NA	COG0080	GC_00000510	1	1	89	17
Adenylosuccinate synthase (PurA) (PDB:1ADE)	0	1	1	NA	COG0104	GC_00000659	1	1	89	17
FKBP-type peptidyl-prolyl cis-trans isomerase (FkpA) (PDB:1A7X)	0	1	1	NA	COG0545	GC_00000587	1	1	89	17
Triacylglycerol esterase/lipase EstA, alpha/beta hydrolase fold (EstA) (PDB:1I6W)	0	1	1	NA	COG1075	GC_00000247, GC_00000267, GC_00001478, GC_00001488, GC_00003873, GC_00003969, GC_00006434	1	1	89	17
Dephospho-CoA kinase (CoaE) (PDB:1JJV)	0	1	1	NA	COG0237	GC_00000998, GC_00005734, GC_00008226	1	1	89	17
Glycine cleavage system protein T (aminomethyltransferase) (GcvT) (PDB:2GAH) (PUBMED:25433025;25505271)	0	1	1	NA	COG0404	GC_00000968, GC_00003291	1	1	89	17
ATP-dependent protease ClpP, protease subunit (ClpP) (PDB:1TG6)	0	1	1	NA	COG0740	GC_00000562, GC_00004134	1	1	89	17
Uncharacterized conserved protein, DUF2147 family (PDB:4INN)	0	1	1	NA	COG4731	GC_00000607, GC_00002523, GC_00003330, GC_00010978, GC_00015857	1	1	89	17
Sulfate permease or related transporter, MFS superfamily (SUL1) (PDB:3NY7)	0	1	1	NA	COG0659	GC_00000058, GC_00000454, GC_00004728	1	1	89	17
DNA-directed RNA polymerase specialized sigma subunit, sigma54 homolog (RpoN) (PDB:5BYH)	0	1	1	NA	COG1508	GC_00000409	1	1	89	17
Ribosomal protein L31 (RpmE) (PDB:1VS6)	0	1	1	NA	COG0254	GC_00000614	1	1	89	17
Glyceraldehyde-3-phosphate dehydrogenase/erythrose-4-phosphate dehydrogenase (GapA) (PDB:3ZDF)	0	1	1	NA	COG0057	GC_00000480, GC_00001046, GC_00004822	1	1	89	17
Predicted ATPase, AAA+ superfamily (Atu1564)	0	1	1	NA	COG2607	GC_00000191, GC_00013873	1	1	89	17
Ribosomal protein L19 (RplS) (PDB:1VS6) (PUBMED:27941785)	0	1	1	NA	COG0335	GC_00000610	1	1	89	17
Acyl-CoA thioesterase PaaI, contains HGG motif (PaaI) (PDB:1PSU)	0	1	1	NA	COG2050	GC_00001053, GC_00001561, GC_00001633, GC_00002774, GC_00006198, GC_00006294, GC_00007886, GC_00009956, GC_00012465	1	1	89	17
Ribosomal protein L4 (RplD) (PDB:1VS6)	0	1	1	NA	COG0088	GC_00000525	1	1	89	17
Ribosomal protein S3 (RpsC) (PDB:1VS6)	0	1	1	NA	COG0092	GC_00000550	1	1	89	17
Translation initiation factor IF-2, a GTPase (InfB) (PDB:5ME0)	0	1	1	NA	COG0532	GC_00000884	1	1	89	17
ABC-type oligopeptide transport system, periplasmic component (OppA) (PDB:1B05)	0	1	1	NA	COG4166	GC_00000269, GC_00002304	1	1	89	17
Protoporphyrinogen oxidase HemJ (unrelated to HemG or HemY) (HemJ) (PUBMED:20823222;21642412;25108393;29925590)	0	1	1	NA	COG1981	GC_00000712	1	1	89	17
Ribosome maturation factor RimP (RimP) (PDB:1IB8)	0	1	1	NA	COG0779	GC_00000605	1	1	89	17
Glycerol-3-phosphate dehydrogenase (GpsA) (PDB:1EVY)	0	1	1	NA	COG0240	GC_00000889, GC_00014512, GC_00015095	1	1	89	17
Kef-type K+ transport system, membrane component KefB (KefB) (PDB:4BWZ)!!!Voltage-gated potassium channel Kch (Kch) (PDB:3FWZ)	0	1	1	NA	COG0475!!!COG1226	GC_00000804, GC_00003331	1	1	89	17
Mg2+ and Co2+ transporter CorA (CorA) (PDB:2BBH)	0	1	1	NA	COG0598	GC_00000994, GC_00003437	1	1	89	17
Archaeal fructose-1,6-bisphosphatase or related enzyme, inositol monophosphatase family (SuhB) (PDB:1AWB)	0	1	1	NA	COG0483	GC_00000834, GC_00005832	1	1	89	17
Uncharacterized conserved protein YcgL, UPF0745 family (YcgL) (PDB:2H7A) (PUBMED:17221885)	0	1	1	NA	COG3100	GC_00000738	1	1	89	17
Predicted PurR-regulated permease PerM (PerM)	0	1	1	NA	COG0628	GC_00000333, GC_00000911, GC_00014898	1	1	89	17
Stringent starvation protein B, binds SsrA peptide (SspB) (PDB:1OU8)	0	1	1	NA	COG2969	GC_00000826	1	1	89	17
Chromosome segregation and condensation protein ScpB (ScpB) (PDB:1T6S)	0	1	1	NA	COG1386	GC_00001215	1	1	89	17
23S rRNA pseudoU1915 N3-methylase RlmH (RlmH) (PDB:1NS5)	0	1	1	NA	COG1576	GC_00000781	1	1	89	17
Anthranilate/para-aminobenzoate synthases component I (TrpE) (PDB:1I1Q)	0	1	1	NA	COG0147	GC_00001117, GC_00001497, GC_00001946	1	1	89	17
Lipoate-protein ligase B (LipB) (PDB:2QHT) (PUBMED:19798051)	0	1	1	NA	COG0321	GC_00000989	1	1	89	17
Elongation factor P hydroxylase EpmC (EF-P beta-lysylation pathway) (EpmC) (PDB:3WTR)	0	1	1	NA	COG3101	GC_00000154, GC_00003483	1	1	89	17
tRNA(Glu) U13 pseudouridine synthase TruD (TruD) (PDB:1SB7)	0	1	1	NA	COG0585	GC_00001559, GC_00003743	1	1	89	17
Dihydroxyacid dehydratase/phosphogluconate dehydratase (IlvD) (PDB:2GP4)	0	1	1	NA	COG0129	GC_00000353, GC_00004959, GC_00005079, GC_00015960	1	1	89	17
tRNA nucleotidyltransferase/poly(A) polymerase (PcnB) (PDB:3WFR)	0	1	1	NA	COG0617	GC_00001207, GC_00001526, GC_00003890	1	1	89	17
Site-specific recombinase XerD (XerD) (PDB:1A0P)	0	1	1	NA	COG4974	GC_00000349, GC_00002537, GC_00003396, GC_00003891, GC_00003911, GC_00004087, GC_00004268, GC_00005092, GC_00005512, GC_00005551, GC_00005584, GC_00005750, GC_00005949, GC_00006010, GC_00006655, GC_00006886, GC_00007157, GC_00008962, GC_00010326, GC_00011533, GC_00011972, GC_00012514, GC_00013056, GC_00015864, GC_00016401	1	1	89	17
tRNA-dihydrouridine synthase (DusA) (PDB:1VHN)	0	1	1	NA	COG0042	GC_00000831, GC_00000963, GC_00001176	1	1	89	17
4-hydroxy-3-methylbut-2-en-1-yl diphosphate synthase IspG/GcpE (IspG) (PDB:2Y0F)	0	1	1	NA	COG0821	GC_00000838	1	1	89	17
ssRNA-specific RNase YbeY, 16S rRNA maturation enzyme (YbeY) (PDB:1XM5) (PUBMED:17407324;23543739)	0	1	1	NA	COG0319	GC_00001188	1	1	89	17
Biotin-(acetyl-CoA carboxylase) ligase (BirA2) (PDB:1BIA) (PUBMED:32188788)	0	1	1	NA	COG0340	GC_00001694, GC_00003811, GC_00007865	1	1	89	17
Rieske Fe-S protein (QcrA/PetC) (PDB:5CXM) (PUBMED:27663073)	0	1	1	NA	COG0723	GC_00000651	1	1	89	17
Ribosome biogenesis GTPase RbgA (RbgA) (PDB:6G14)	0	1	1	NA	COG1161	GC_00000296	1	1	89	17
Glutamine phosphoribosylpyrophosphate amidotransferase (PurF) (PDB:1ECB)	0	1	1	NA	COG0034	GC_00000298	1	1	89	17
Diadenosine tetraphosphatase ApaH/serine/threonine protein phosphatase, PP2A family (ApaH) (PDB:1AUI)	0	1	1	NA	COG0639	GC_00001181	1	1	89	17
Recombinational DNA repair protein RecR (RecR) (PDB:2JGR) (PUBMED:26337406)	0	1	1	NA	COG0353	GC_00000767	1	1	89	17
Thiamine monophosphate synthase (ThiE) (PDB:1G4T) (PUBMED:19060138)!!!8-oxo-dGTP pyrophosphatase MutT and related house-cleaning NTP pyrophosphohydrolases, NUDIX family (MutT) (PDB:4V14)	0	1	1	NA	COG0352!!!COG0494	GC_00001804, GC_00004697, GC_00006234, GC_00008141, GC_00008863, GC_00010367, GC_00011718, GC_00015254	1	1	89	17
Predicted extracellular nuclease	0	1	1	NA	COG2374	GC_00000382	1	1	89	17
Mg/Co/Ni transporter MgtE (contains CBS domain) (MgtE) (PDB:2YVX)	0	1	1	NA	COG2239	GC_00000730, GC_00002251	1	1	89	17
Molecular chaperone GrpE (heat shock protein HSP-70) (GrpE) (PDB:1DKG)	0	1	1	NA	COG0576	GC_00000678, GC_00004234	1	1	89	17
Geranylgeranyl pyrophosphate synthase (IspA) (PDB:2AZJ)	0	1	1	NA	COG0142	GC_00000436, GC_00001015	1	1	89	17
Fe-S-cluster formation regulator IscX/YfhJ (IscX) (PDB:1UJ8) (PUBMED:16698547)	0	1	1	NA	COG2975	GC_00000504	1	1	89	17
Chromatin segregation and condensation protein Rec8/ScpA/Scc1, kleisin family (ScpA) (PDB:3W6J)	0	1	1	NA	COG1354	GC_00001205	1	1	89	17
Biopolymer transport protein ExbB/TolQ (TolQ) (PDB:5SV0)	0	1	1	NA	COG0811	GC_00000077, GC_00000814, GC_00001779	1	1	89	17
Succinyl-CoA synthetase, beta subunit (SucC) (PDB:1SCU)	0	1	1	NA	COG0045	GC_00000746	1	1	89	17
Acetolactate synthase, small subunit (IlvH) (PDB:2F1F)	0	1	1	NA	COG0440	GC_00000574	1	1	89	17
FMN reductase RutF, DIM6/NTAB family (RutF) (PDB:1EJE)	0	1	1	NA	COG1853	GC_00000089, GC_00002904, GC_00008391	1	1	89	17
Phosphoserine aminotransferase (SerC) (PDB:1BJN)	0	1	1	NA	COG1932	GC_00000465	1	1	89	17
Ribosomal protein S16 (RpsP) (PDB:4V4H)	0	1	1	NA	COG0228	GC_00000508	1	1	89	17
ABC-type Mn2+/Zn2+ transport system, permease component (ZnuB)	0	1	1	NA	COG1108	GC_00000837	1	1	89	17
DnaJ-class molecular chaperone with C-terminal Zn finger domain (DnaJ) (PDB:1BQ0)	0	1	1	NA	COG0484	GC_00000217, GC_00000289, GC_00005025, GC_00006320, GC_00010308, GC_00016045	1	1	89	17
Formate hydrogenlyase subunit 6/NADH:ubiquinone oxidoreductase 23 kD subunit (chain I) (NuoI) (PDB:1B0P)	0	1	1	NA	COG1143	GC_00000103, GC_00000516	1	1	89	17
ABC-type multidrug transport system, ATPase component (CcmA) (PDB:5DO7)	0	1	1	NA	COG1131	GC_00000378	1	1	89	17
Fluoride ion exporter CrcB/FEX, affects chromosome condensation (CrcB) (PDB:5A40)	0	1	1	NA	COG0239	GC_00000848	1	1	89	17
ParA-like ATPase involved in chromosome/plasmid partitioning or cellulose biosynthesis protein BcsQ (ParA) (PDB:6NOO)	0	1	1	NA	COG1192	GC_00001011, GC_00002214, GC_00003573, GC_00008033, GC_00011566	1	1	89	17
ADP-ribose pyrophosphatase YjhB, NUDIX family (YjhB) (PDB:3GZ5)!!!Nicotinamide mononucleotide adenylyltransferase (NadR) (PDB:1LW7)	0	1	1	NA	COG1051!!!COG1056	GC_00000336	1	1	89	17
Delta-aminolevulinic acid dehydratase, porphobilinogen synthase (HemB) (PDB:1I8J)	0	1	1	NA	COG0113	GC_00000799	1	1	89	17
Na+/proline symporter (PutP) (PDB:5NVA)	0	1	1	NA	COG0591	GC_00000205, GC_00002028, GC_00003247, GC_00003558, GC_00005268, GC_00005300, GC_00006223, GC_00009687, GC_00013752	1	1	89	17
Cysteinyl-tRNA synthetase (CysS) (PDB:1LI5)	0	1	1	NA	COG0215	GC_00000471	1	1	89	17
3-oxoacyl-[acyl-carrier-protein] synthase III (FabH) (PDB:1UB7)	0	1	1	NA	COG0332	GC_00000740, GC_00010482, GC_00016282	1	1	89	17
Dihydroorotase (PyrC) (PDB:2Y3D)	0	1	1	NA	COG0418	GC_00001214	1	1	89	17
Na+-NQR maturation protein NqrM (NqrM) (PUBMED:26644436)	0	1	1	NA	COG2991	GC_00000576	1	1	89	17
Signal transduction histidine kinase (BaeS) (PDB:1JOY)!!!Signal transduction histidine kinase NtrY involved in nitrogen fixation and metabolism regulation (NtrY)	0	1	1	NA	COG0642!!!COG5000	GC_00001203	1	1	89	17
FKBP-type peptidyl-prolyl cis-trans isomerase (trigger factor) (Tig) (PDB:5OWI)	0	1	1	NA	COG0544	GC_00000857	1	1	89	17
Lysine export protein LysO/YbjE, DUF340 family (LysO) (PUBMED:25845847)	0	1	1	NA	COG2431	GC_00000406	1	1	89	17
Putative Mn2+ efflux pump MntP (MntP)	0	1	1	NA	COG1971	GC_00000124, GC_00002616	1	1	89	17
tRNA A37 methylthiotransferase MiaB (MiaB) (PDB:4JC0) (PUBMED:17407324;20472640;20584901)	0	1	1	NA	COG0621	GC_00001144, GC_00001217	1	1	89	17
Ribosomal protein S12 (RpsL) (PDB:4V4H)	0	1	1	NA	COG0048	GC_00000493	1	1	89	17
Archaeal aspartate aminotransferase or a related aminotransferase, includes purine catabolism protein PucG (PucG) (PDB:3NNK)	0	1	1	NA	COG0075	GC_00001062, GC_00003534	1	1	89	17
Electron transfer flavoprotein, alpha and beta subunits (FixA) (PDB:5OL2)	0	1	1	NA	COG2086	GC_00000737	1	1	89	17
LPS assembly outer membrane protein LptD (organic solvent tolerance protein OstA) (LptD) (PDB:4N4R)	0	1	1	NA	COG1452	GC_00000273	1	1	89	17
Orotidine-5'-phosphate decarboxylase (PyrF) (PDB:1DBT)	0	1	1	NA	COG0284	GC_00001081	1	1	89	17
Queuine/archaeosine tRNA-ribosyltransferase (Tgt) (PDB:1XW8) (PUBMED:15805528)	0	1	1	NA	COG0343	GC_00000808	1	1	89	17
ABC-type microcin C transport system, duplicated ATPase component YejF (YejF) (PUBMED:17873039)	0	1	1	NA	COG4172	GC_00000184	1	1	89	17
Peptidoglycan lytic transglycosylase RlpA, contains C-terminal SPOR domain (RlpA) (PDB:4AVR) (PUBMED:24806796)	0	1	1	NA	COG0797	GC_00000707, GC_00001363	1	1	89	17
Peptide chain release factor RF-3 (PrfC) (PDB:3UOQ)	0	1	1	NA	COG4108	GC_00000210	1	1	89	17
Putative lipoate-binding regulatory protein, UPF0250 family (YbeD) (PDB:1RWU) (PUBMED:15547281)	0	1	1	NA	COG2921	GC_00000787	1	1	89	17
ADP-ribose pyrophosphatase YjhB, NUDIX family (YjhB) (PDB:3GZ5)	0	1	1	NA	COG1051	GC_00000774, GC_00003137, GC_00008891, GC_00010919	1	1	89	17
Asp-tRNAAsn/Glu-tRNAGln amidotransferase B subunit (GatB) (PDB:3H0M)	0	1	1	NA	COG0064	GC_00000967	1	1	89	17
HrpA-like RNA helicase (HrpA) (PDB:5N8R)	0	1	1	NA	COG1643	GC_00001045	1	1	89	17
Ribosomal protein S14 (RpsN) (PDB:4V4H)	0	1	1	NA	COG0199	GC_00000517	1	1	89	17
Predicted nucleic-acid-binding protein, contains Zn-ribbon domain	0	1	1	NA	COG3529	GC_00001061	1	1	89	17
NADH:ubiquinone oxidoreductase 24 kD subunit (chain E) (NuoE) (PDB:5XF9)	0	1	1	NA	COG1905	GC_00000677	1	1	89	17
ATPase components of ABC transporters with duplicated ATPase domains (Uup) (PDB:5ZXD)	0	1	1	NA	COG0488	GC_00000284, GC_00000993, GC_00001191, GC_00006969, GC_00016020	1	1	89	17
Outer membrane protein assembly factor BamA (BamA) (PDB:5EKQ)	0	1	1	NA	COG4775	GC_00000350	1	1	89	17
Holliday junction resolvasome RuvABC, ATP-dependent DNA helicase subunit RuvB (RuvB) (PDB:1HQC)	0	1	1	NA	COG2255	GC_00000622	1	1	89	17
Ribosomal protein L27 (RpmA) (PDB:1VS6)	0	1	1	NA	COG0211	GC_00000521	1	1	89	17
Ribosomal protein S21 (RpsU) (PDB:4V4H)	0	1	1	NA	COG0828	GC_00000489	1	1	89	17
NAD(P)-dependent dehydrogenase, short-chain alcohol dehydrogenase family (FabG) (PDB:6L1H)	0	1	1	NA	COG1028	GC_00000229, GC_00000551, GC_00001049, GC_00001380, GC_00001440, GC_00001631, GC_00001637, GC_00001749, GC_00001799, GC_00002021, GC_00002075, GC_00002267, GC_00002313, GC_00002462, GC_00002472, GC_00002544, GC_00002655, GC_00002908, GC_00003102, GC_00003312, GC_00003415, GC_00003544, GC_00003639, GC_00004047, GC_00004071, GC_00004111, GC_00004202, GC_00004528, GC_00004581, GC_00004636, GC_00005314, GC_00005419, GC_00005485, GC_00005605, GC_00005633, GC_00006044, GC_00006357, GC_00006598, GC_00006660, GC_00007168, GC_00007876, GC_00008278, GC_00008709, GC_00008770, GC_00008886, GC_00009444, GC_00009607, GC_00009708, GC_00010064, GC_00010183, GC_00010763, GC_00011283, GC_00011601, GC_00012037, GC_00012327, GC_00013016, GC_00013551, GC_00013770, GC_00014092, GC_00014427, GC_00016231, GC_00016391	1	1	89	17
Membrane protease YdiL, CAAX protease family (YdiL)	0	1	1	NA	COG1266	GC_00001681, GC_00003777, GC_00008933, GC_00010293	1	1	89	17
DNA topoisomerase I, ssDNA-binding Zn-finger and Zn-ribbon domains (YrdD) (PDB:1YUA)	0	1	1	NA	COG0551	GC_00001269, GC_00001837	1	1	89	17
Methionine synthase II (cobalamin-independent) (MetE) (PDB:1T7L)	0	1	1	NA	COG0620	GC_00000236, GC_00005821	1	1	89	17
NADH:ubiquinone oxidoreductase, NADH-binding 51 kD subunit (chain F) (NuoF) (PDB:2FUG)	0	1	1	NA	COG1894	GC_00000215	1	1	89	17
DNA-binding ferritin-like protein (oxidative damage protectant) (Dps) (PDB:1DPS)	0	1	1	NA	COG0783	GC_00000680, GC_00001722	1	1	89	17
Ribosomal protein S5 (RpsE) (PDB:4V4H)	0	1	1	NA	COG0098	GC_00000501	1	1	89	17
UDP-3-O-[3-hydroxymyristoyl] glucosamine N-acyltransferase (LpxD) (PDB:6P83)	0	1	1	NA	COG1044	GC_00001595, GC_00003863, GC_00011624	1	1	89	17
Phosphoribosylformylglycinamidine (FGAM) synthase, synthetase domain (PurL1) (PDB:3VIU)!!!Phosphoribosylformylglycinamidine (FGAM) synthase, glutamine amidotransferase domain (PurL2) (PDB:1T3T)	0	1	1	NA	COG0046!!!COG0047	GC_00000416	1	1	89	17
DNA-directed RNA polymerase, beta' subunit/160 kD subunit (RpoC) (PDB:1NT9)	0	1	1	NA	COG0086	GC_00000731	1	1	89	17
ATP phosphoribosyltransferase (HisG) (PDB:1H3D)	0	1	1	NA	COG0040	GC_00000741	1	1	89	17
Ribosomal protein L32 (RpmF) (PDB:1VS6) (PUBMED:17114934)	0	1	1	NA	COG0333	GC_00000527	1	1	89	17
Translation initiation factor IF-3 (InfC) (PDB:2IFE)	0	1	1	NA	COG0290	GC_00000542	1	1	89	17
Ribosome-associated translation inhibitor RaiA (RaiA) (PDB:1IMU)	0	1	1	NA	COG1544	GC_00000669	1	1	89	17
Alanine racemase (Alr) (PDB:1BD0)	0	1	1	NA	COG0787	GC_00000899, GC_00009950	1	1	89	17
Fumarate hydratase class II (FumC) (PDB:1KQ7)	0	1	1	NA	COG0114	GC_00000248, GC_00007015	1	1	89	17
Primosomal protein N' (replication factor Y) - superfamily II helicase (PriA) (PDB:6DCR)	0	1	1	NA	COG1198	GC_00001080	1	1	89	17
Putative GTP cyclohydrolase 1 type 2, NIF3 family (NIF3) (PDB:3SY1) (PUBMED:24435797;26385509)	0	1	1	NA	COG0327	GC_00001084	1	1	89	17
Phosphoribosylaminoimidazole-succinocarboxamide synthase (PurC) (PDB:1A48)	0	1	1	NA	COG0152	GC_00000572	1	1	89	17
Ribosomal protein L9 (RplI) (PDB:1VS6) (PUBMED:27112601)	0	1	1	NA	COG0359	GC_00000579	1	1	89	17
Ribosomal protein L13 (RplM) (PDB:1VS6)	0	1	1	NA	COG0102	GC_00000552	1	1	89	17
Lysophospholipase, alpha-beta hydrolase superfamily (PldB) (PDB:5O7G)	0	1	1	NA	COG2267	GC_00001193, GC_00002033, GC_00002045, GC_00002257	1	1	89	17
Cytochrome c biogenesis protein CcmF (CcmF)	0	1	1	NA	COG1138	GC_00000028	1	1	89	17
Acetoin utilization deacetylase AcuC or a related deacetylase (AcuC) (PDB:1C3P)	0	1	1	NA	COG0123	GC_00001167, GC_00002051, GC_00003621, GC_00005903	1	1	89	17
L-amino acid N-acyltransferase MnaT (MnaT) (PDB:3DR6) (PUBMED:27941785)	0	1	1	NA	COG1247	GC_00000434, GC_00003677	1	1	89	17
Xanthine/uracil permease (UraA) (PDB:3QE7)	0	1	1	NA	COG2233	GC_00000098, GC_00001857, GC_00003351	1	1	89	17
Ribonuclease HI (RnhA) (PDB:1LAW)!!!DNA polymerase III, epsilon subunit or related 3'-5' exonuclease (DnaQ) (PDB:1J53)	0	1	1	NA	COG0328!!!COG0847	GC_00000095	1	1	89	17
Phosphomannomutase (ManB) (PDB:6MNV)	0	1	1	NA	COG1109	GC_00000925, GC_00001216, GC_00001736, GC_00004761, GC_00006897, GC_00008235, GC_00008738	1	1	89	17
Single-stranded DNA-binding protein (Ssb) (PDB:1EQQ)	0	1	1	NA	COG0629	GC_00000105, GC_00006282, GC_00010519, GC_00011717, GC_00012294	1	1	89	17
Uridylate kinase (PyrH) (PDB:2BND)	0	1	1	NA	COG0528	GC_00000559	1	1	89	17
Murein DD-endopeptidase MepM and murein hydrolase activator NlpD, contains LysM domain (NlpD) (PDB:2GU1)	0	1	1	NA	COG0739	GC_00001097, GC_00001341, GC_00003949, GC_00005210, GC_00008911, GC_00009487	1	1	89	17
Na+/alanine symporter (AlsT) (PDB:6CSE)	0	1	1	NA	COG1115	GC_00000133, GC_00001624, GC_00002477, GC_00002532, GC_00002609, GC_00012926, GC_00014656	1	1	89	17
CubicO group peptidase, beta-lactamase class C family (AmpC) (PDB:1BLS)	0	1	1	NA	COG1680	GC_00001581, GC_00002380, GC_00002512, GC_00002769, GC_00003231, GC_00003724, GC_00008455, GC_00013863	1	1	89	17
Outer membrane phospholipase A (PldA) (PDB:1FW2)	0	1	1	NA	COG2829	GC_00001605, GC_00003760	1	1	89	17
Protein adenylyltransferase (AMPylase) SelO/YdiU (selenoprotein O) (SelO) (PDB:6EAC) (PUBMED:30270044)	0	1	1	NA	COG0397	GC_00000181	1	1	89	17
Pyridoxine/pyridoxamine 5'-phosphate oxidase (PdxH) (PDB:1CI0)	0	1	1	NA	COG0259	GC_00001040	1	1	89	17
Type IV pilus assembly protein FimT (FimT) (PUBMED:17322192;28771515)	0	1	1	NA	COG4970	GC_00001652, GC_00002204, GC_00002615, GC_00003684, GC_00004707, GC_00008610, GC_00009620, GC_00010114, GC_00013808, GC_00013889	1	1	89	17
DNA repair enzyme Ada (O6-methylguanine-DNA--protein-cysteine methyltransferase) (AdaB) (PDB:6RLA) (PUBMED:29061663)	0	1	1	NA	COG0350	GC_00001392, GC_00009644, GC_00010775	1	1	89	17
Redox-regulated molecular chaperone, HSP33 family (HslO) (PDB:1HW7)	0	1	1	NA	COG1281	GC_00000859	1	1	89	17
ATP sulfurylase (sulfate adenylyltransferase) (MET3) (PDB:1G8F)	0	1	1	NA	COG2046	GC_00000129	1	1	89	17
Protoheme ferro-lyase (ferrochelatase) (HemH) (PDB:1AK1)	0	1	1	NA	COG0276	GC_00001059	1	1	89	17
Monomeric isocitrate dehydrogenase (IcdM) (PDB:1ITW)	0	1	1	NA	COG2838	GC_00000091	1	1	89	17
Lipopolysaccharide export LptBFGC system, permease protein LptF (LptF) (PDB:6S8H)	0	1	1	NA	COG0795	GC_00000422, GC_00001194	1	1	89	17
Succinate dehydrogenase, hydrophobic anchor subunit (SdhD) (PDB:2WS3)	0	1	1	NA	COG2142	GC_00000722	1	1	89	17
Transcription elongation factor, GreA/GreB family (GreA) (PDB:1GRJ)	0	1	1	NA	COG0782	GC_00000531, GC_00007427, GC_00012088, GC_00015662	1	1	89	17
Aspartyl-tRNA synthetase (AspS) (PDB:1C0A)	0	1	1	NA	COG0173	GC_00000361	1	1	89	17
tRNA(Arg) A34 adenosine deaminase TadA (TadA) (PDB:2A8N)	0	1	1	NA	COG0590	GC_00000970, GC_00002138, GC_00004722	1	1	89	17
UDP-2,3-diacylglucosamine pyrophosphatase LpxH (LpxH) (PDB:5WLY)	0	1	1	NA	COG2908	GC_00001187	1	1	89	17
Carbonic anhydrase (CynT) (PDB:1EKJ) (PUBMED:22081392)	0	1	1	NA	COG0288	GC_00000686, GC_00003134	1	1	89	17
Transcriptional accessory protein Tex/SPT6 (Tex) (PDB:2OCE)	0	1	1	NA	COG2183	GC_00001027	1	1	89	17
Aconitase A (AcnA) (PDB:1ACO)	0	1	1	NA	COG1048	GC_00000265, GC_00000400	1	1	89	17
Carbamoylphosphate synthase large subunit (CarB) (PDB:1C30)	0	1	1	NA	COG0458	GC_00000347, GC_00001494, GC_00007049, GC_00010388, GC_00011540, GC_00016078	1	1	89	17
4-hydroxy-tetrahydrodipicolinate synthase/N-acetylneuraminate lyase (DapA) (PDB:2R91) (PUBMED:27574185)	0	1	1	NA	COG0329	GC_00000405, GC_00002469, GC_00005696, GC_00008454	1	1	89	17
Oligoribonuclease (3'-5' exoribonuclease) (Orn) (PDB:1YTA)	0	1	1	NA	COG1949	GC_00000650	1	1	89	17
Predicted permease, AEC (auxin efflux carrier) family (YfdV)	0	1	1	NA	COG0679	GC_00000328, GC_00003288, GC_00007413, GC_00012590	1	1	89	17
DNA segregation ATPase FtsK/SpoIIIE or related protein (FtsK) (PDB:2IUT)	0	1	1	NA	COG1674	GC_00000270, GC_00014098, GC_00016125	1	1	89	17
Acetyl-CoA carboxylase alpha subunit (AccA) (PDB:2F9I)	0	1	1	NA	COG0825	GC_00000851, GC_00002791	1	1	89	17
Predicted DNA-binding transcriptional regulator YobV, contains HTH and WYL domains (YobV)	0	1	1	NA	COG2378	GC_00000438, GC_00002339, GC_00003281, GC_00009260, GC_00012369	1	1	89	17
tRNA C32,U32 (ribose-2'-O)-methylase TrmJ or a related methyltransferase (TrmJ) (PDB:3ONP)	0	1	1	NA	COG0565	GC_00000900	1	1	89	17
16S rRNA C1402 N4-methylase RsmH (RmsH) (PDB:1M6Y)	0	1	1	NA	COG0275	GC_00001037	1	1	89	17
Transaldolase/fructose-6-phosphate aldolase (TalA) (PDB:1F05)	0	1	1	NA	COG0176	GC_00000362	1	1	89	17
Nucleotide monophosphate nucleosidase PpnN/YdgH, Lonely Guy (LOG) family (PpnN) (PDB:2PMB) (PUBMED:25728768;27941785;31023582;31420341)	0	1	1	NA	COG1611	GC_00000792, GC_00004320	1	1	89	17
Uroporphyrinogen-III methylase (siroheme synthase) (CysG) (PDB:1PJQ)!!!Siroheme synthase (precorrin-2 oxidase/ferrochelatase domain) (CysG2) (PDB:1PJQ)	0	1	1	NA	COG0007!!!COG1648	GC_00000033	1	1	89	17
Biotin carboxylase (AccC) (PDB:1BNC)	0	1	1	NA	COG0439	GC_00000051, GC_00004162, GC_00005252, GC_00007921, GC_00012755	1	1	89	17
Anthranilate/para-aminobenzoate synthase component II (glutamine amidotransferase) (PabA) (PDB:1I1Q)	0	1	1	NA	COG0512	GC_00000979, GC_00001471	1	1	89	17
Uncharacterized membrane protein, BrkB/YihY/UPF0761 family (not an RNase) (BrkB)	0	1	1	NA	COG1295	GC_00000452, GC_00001955	1	1	89	17
Fe-S cluster biosynthesis and repair protein YggX (YggX) (PDB:1T07) (PUBMED:24421039)	0	1	1	NA	COG2924	GC_00000588	1	1	89	17
Phosphoribosylpyrophosphate synthetase (PrsA) (PDB:1DKR)	0	1	1	NA	COG0462	GC_00000278	1	1	89	17
Membrane carboxypeptidase/penicillin-binding protein (MrcA) (PDB:3D0F)	0	1	1	NA	COG5009	GC_00001073	1	1	89	17
Ribosomal protein S7 (RpsG) (PDB:4V4H)	0	1	1	NA	COG0049	GC_00000522	1	1	89	17
Ribosomal protein L6P/L9E (RplF) (PDB:1VS6)	0	1	1	NA	COG0097	GC_00000640	1	1	89	17
2-Methylaconitate cis-trans-isomerase PrpF (2-methyl citrate pathway) (PrpF) (PDB:2H9F) (PUBMED:17567742)	0	1	1	NA	COG2828	GC_00001142, GC_00015251	1	1	89	17
Ribosomal protein L14 (RplN) (PDB:4V4H)	0	1	1	NA	COG0093	GC_00000487	1	1	89	17
D-arabinose 5-phosphate isomerase GutQ (GutQ) (PDB:5UQI)!!!Signal-transduction protein containing cAMP-binding, CBS, and nucleotidyltransferase domains	0	1	1	NA	COG0794!!!COG2905	GC_00000135	1	1	89	17
Thioredoxin reductase (TrxB) (PDB:3FBS)	0	1	1	NA	COG0492	GC_00000324, GC_00012128	1	1	89	17
Arsenate reductase or related protein, glutaredoxin family (ArsC) (PDB:1I9D)	0	1	1	NA	COG1393	GC_00001083, GC_00001507	1	1	89	17
Ribosomal silencing factor RsfS, regulates association of 30S and 50S subunits (RsfS) (PDB:6SJ6)	0	1	1	NA	COG0799	GC_00000633	1	1	89	17
Cytochrome c553 (CytC553) (PDB:6Q2U)	0	1	1	NA	COG2863	GC_00000294, GC_00012724	1	1	89	17
Cytochrome c-type biogenesis protein CcmH/NrfG (NrfG)	0	1	1	NA	COG4235	GC_00000036, GC_00003895	1	1	89	17
Asp-tRNAAsn/Glu-tRNAGln amidotransferase C subunit (GatC) (PDB:3H0L)	0	1	1	NA	COG0721	GC_00000631	1	1	89	17
Uncharacterized membrane protein YedE/YeeE, contains two sulfur transport domains (YedE)	0	1	1	NA	COG2391	GC_00001668, GC_00001675, GC_00002173, GC_00003506, GC_00003549	1	1	89	17
dCTP deaminase (Dcd) (PDB:1XS1)	0	1	1	NA	COG0717	GC_00000535, GC_00004960, GC_00005490, GC_00007730	1	1	89	17
Uncharacterized conserved protein YaaN involved in tellurite resistance (YaaN)	0	1	1	NA	COG3853	GC_00000797	1	1	89	17
DNA-directed RNA polymerase, sigma subunit (sigma70/sigma32) (RpoD) (PDB:1SIG)	0	1	1	NA	COG0568	GC_00000674, GC_00000720	1	1	89	17
Pyruvate/2-oxoglutarate dehydrogenase complex, dihydrolipoamide acyltransferase (E2) component (AceF) (PDB:1B5S)	0	1	1	NA	COG0508	GC_00000418, GC_00000809	1	1	89	17
Ribosomal protein L20 (RplT) (PDB:1VS6) (PUBMED:30270044)	0	1	1	NA	COG0292	GC_00000274	1	1	89	17
Ribosomal protein L30/L7E (RpmD) (PDB:1VS6)	0	1	1	NA	COG1841	GC_00000503	1	1	89	17
dGTP triphosphohydrolase (Dgt) (PDB:6OI7)	0	1	1	NA	COG0232	GC_00000166, GC_00007212	1	1	89	17
2-Methylisocitrate lyase and related enzymes, PEP mutase family (PrpB) (PDB:1XG3)	0	1	1	NA	COG2513	GC_00000346	1	1	89	17
ABC-type histidine transport system, ATPase component (HisP) (PDB:1B0U)	0	1	1	NA	COG4598	GC_00000571	1	1	89	17
Diaminopimelate decarboxylase (LysA) (PDB:1D7K)	0	1	1	NA	COG0019	GC_00000969, GC_00001189, GC_00001518, GC_00004171, GC_00010433, GC_00013351	1	1	89	17
FoF1-type ATP synthase, delta subunit (AtpH) (PDB:1ABV)	0	1	1	NA	COG0712	GC_00000681	1	1	89	17
Ribonuclease G or E (CafA) (PDB:1SLJ)	0	1	1	NA	COG1530	GC_00000252, GC_00000952	1	1	89	17
Methionine synthase I (cobalamin-dependent), methyltransferase domain (MetH1) (PDB:1LT7)!!!Methionine synthase I, cobalamin-binding domain (MetH2) (PDB:4DJD)	0	1	1	NA	COG0646!!!COG1410	GC_00000482	1	1	89	17
Cysteine synthase (CysK) (PDB:1FCJ)	0	1	1	NA	COG0031	GC_00001206, GC_00007556, GC_00009092, GC_00009771	1	1	89	17
Aspartate 1-decarboxylase (PanD) (PDB:1AW8)	0	1	1	NA	COG0853	GC_00000505	1	1	89	17
Phosphoribosylcarboxyaminoimidazole (NCAIR) mutase (PurE) (PDB:1D7A)	0	1	1	NA	COG0041	GC_00000810	1	1	89	17
Predicted phosphohydrolase, protein tyrosine phosphatase (PTP) superfamily, DUF442 family (PDB:2F46)	0	1	1	NA	COG3453	GC_00000589, GC_00000617, GC_00001077	1	1	89	17
tRNA U55 pseudouridine synthase TruB, may also work on U342 of tmRNA (TruB) (PDB:1K8W)	0	1	1	NA	COG0130	GC_00000927	1	1	89	17
Type II secretory pathway ATPase GspE/PulE or T4P pilus assembly pathway ATPase PilB (PulE) (PDB:4KSR)	0	1	1	NA	COG2804	GC_00000259, GC_00001513, GC_00001838	1	1	89	17
Molybdopterin Mo-transferase (molybdopterin biosynthesis) (MoeA) (PDB:2NQU) (PUBMED:18801996;32239579)	0	1	1	NA	COG0303	GC_00000114	1	1	89	17
Transcription termination factor Rho (Rho) (PDB:1PVO)	0	1	1	NA	COG1158	GC_00000203	1	1	89	17
Aspartate/methionine/tyrosine aminotransferase (AspB) (PDB:2O0R)!!!Transcriptional regulator, contains XRE-family HTH domain (HipB) (PDB:1ADR)	0	1	1	NA	COG0436!!!COG1396	GC_00001087	1	1	89	17
23S rRNA A2030 N6-methylase RlmJ (RlmJ) (PDB:2OO3)	0	1	1	NA	COG2961	GC_00000568	1	1	89	17
Di- and tricarboxylate antiporter (CitT) (PDB:4F35)	0	1	1	NA	COG0471	GC_00000237, GC_00002005, GC_00002314, GC_00005246, GC_00015024	1	1	89	17
D-alanine-D-alanine ligase or related ATP-grasp enzyme (DdlA) (PDB:1E4E)	0	1	1	NA	COG1181	GC_00001063	1	1	89	17
Ribosomal protein L11 methylase PrmA (PrmA) (PDB:3GRZ)	0	1	1	NA	COG2264	GC_00000824	1	1	89	17
Alkylated DNA repair dioxygenase AlkB (AlkB) (PDB:3KHC)	0	1	1	NA	COG3145	GC_00001398, GC_00004017, GC_00004802, GC_00006337, GC_00012794, GC_00013750, GC_00014135, GC_00015511	1	1	89	17
Translation elongation factor EF-4, membrane-bound GTPase (LepA) (PDB:3DEG)	0	1	1	NA	COG0481	GC_00000713	1	1	89	17
5'-3' exonuclease Xni/ExoIX (flap endonuclease) (ExoIX) (PDB:3ZDA) (PUBMED:19000038;23821668)!!!DNA polymerase I, 3'-5' exonuclease and polymerase domains (PolA) (PDB:1D8Y)	0	1	1	NA	COG0258!!!COG0749	GC_00001218	1	1	89	17
Sulfur carrier protein ThiS (thiamine biosynthesis) (ThiS) (PDB:1F0Z)	0	1	1	NA	COG2104	GC_00000760	1	1	89	17
1-deoxy-D-xylulose 5-phosphate reductoisomerase (Dxr) (PDB:1JVS)	0	1	1	NA	COG0743	GC_00001145	1	1	89	17
Phosphoenolpyruvate synthase/pyruvate phosphate dikinase (PpsA) (PDB:5HV6)	0	1	1	NA	COG0574	GC_00000865	1	1	89	17
RNA degradosome component RraA (regulator of RNase E activity) (RraA) (PDB:1J3L) (PUBMED:20471400)	0	1	1	NA	COG0684	GC_00000928, GC_00002481, GC_00008164	1	1	89	17
NADH:ubiquinone oxidoreductase subunit 3 (chain A) (NuoA) (PDB:3RKO)	0	1	1	NA	COG0838	GC_00000287	1	1	89	17
16S rRNA G966 N2-methylase RsmD (RsmD) (PDB:2IFT)	0	1	1	NA	COG0742	GC_00001382, GC_00001587, GC_00003832, GC_00006327	1	1	89	17

### Sheet: Suppl. Table 19
Day	Full Community						Community without G. geotrichum						Community without Actinobacteria
	Bacterial CFUs			Fungal CFUs			Bacterial CFUs			D. hansenii CFUs			Bacterial CFUs			Fungal CFUs
	Replicate 1	Replicate 2	Replicate 3	Replicate 1	Replicate 2	Replicate 3	Replicate 1	Replicate 2	Replicate 3	Replicate 1	Replicate 2	Replicate 3	Replicate 1	Replicate 2	Replicate 3	Replicate 1	Replicate 2	Replicate 3
0	N/A	70000	30000	#VALUE!	6000	4000	19000	50000	50000	2500	8000	2100	22000	19000	50000	2000	6000	5000
3	1000000	8000000	17000000	3000000	4000000	6000000	8000000	6000000	2000000	13000000	8000000	5300000	1100000	14000000	7000000	9000000	5000000	4000000
5	2900000	37000000	5000000	100000	2100000	1000000	4900000	16000000	400000	2700000	3300000	1900000	2600000	23000000	9000000	280000	1800000	1700000
7	3300000	1400000000	460000000	100000	1400000	1900000	26000000	410000000	450000000	240000	2500000	3300000	4400000	180000000	130000000	395000	1900000	1300000
21	2600000	13000000	22000000	10000	200000	400000	7000000	14000000	17000000	10000	100000	10000	5000000	42000000	19000000	10000	1300000	800000

### Sheet: Suppl. Table 20
						Average coverage Q2Q3
						Full community						without G. geotrichum						without Actinobacteria
Strain	Length	Num Contigs	N50	Completeness	Redundency	Day 7			Day 21			Day 7			Day 21			Day 7			Day 21
						Replicate 1	Replicate 2	Replicate 3	Replicate 1	Replicate 2	Replicate 3	Replicate 1	Replicate 2	Replicate 3	Replicate 1	Replicate 2	Replicate 3	Replicate 1	Replicate 2	Replicate 3	Replicate 1	Replicate 2	Replicate 3
Psychrobacter alimentarius CCS164	3451757	8	3043834	100	0	27.7	93.4	97.3	552.3	281.6	1302.1	43.1	43.9	119.5	57.8	425.6	58.4	29.9	22.7	34.9	23.9	59.8	136.5
Psychrobacter CCS169	3636376	6	2322722	100	0	147.3	45.8	38.3	542.1	227.4	142.2	141.2	140.4	121.3	887.9	159.4	852.5	103.5	52.1	29.4	632.6	2366.3	1145.1
Psychrobacter CCS175	3391335	15	463689	100	0	2596.1	944.5	1197.6	688.1	944.1	850.7	1457.1	1452.6	1944.4	763.2	712.9	326	2673.5	953.8	846.4	1800.9	215.6	934.7
Psychrobacter immobilis CCS179	3462902	10	3365148	100	0	150.3	37.3	34	68	107.3	38.5	99.7	100.8	63.4	116.5	50.7	135.1	194.1	46.8	53.3	68.1	85.3	191.3
Halomonas CCS158	4101600	3	4097650	100	0	107.5	0	0	159.8	22.7	101.1	0.3	0.1	12.9	13.3	1.8	20.3	1	0	0	3.4	40.7	1.9
Pseudoalteromonas CCS176	4051252	8	1395733	100	2.82	9.2	743.7	728.2	68.6	57.3	44.1	1.1	0.9	3.2	1.3	96.7	1.3	0.9	1710.1	1088.3	178.8	169.6	118.4
Vibrio casei JB196	3981097	8	2243403	100	1.41	0	0	0	19.7	14.3	32.1	5.9	5.8	0	23	2.4	0	0	0	0	0	2	0.1
Hafnia alvei JB232	4990982	1	4990982	100	0	0.2	7.4	7.1	0.9	108.4	0.5	0	0	0	0	0.8	0	0	9.5	8	1.6	1.2	1
Staphylococcus xylosus CCS177	2824970	22	562720	100	0	0.3	0	0	0	0	0	1.1	0.8	1	0	0	0	0.3	0	0	0	0	0.2
Staphylococcus carnosus CCS178	2549802	13	618560	100	1.41	0	0	0	0	0	0	0	0	0	0	0	0	0	0	0	0	0	0
Brevibacterium linens JB5	4310614	1	4310614	98.59	0	2.2	0.6	0.6	46	44.4	9.6	20.9	21.1	24.7	71.6	82.8	54.2	0	0	0	0	0	0
Brachybacterium CCS183	4565761	4	3149085	100	1.41	0	0	0	8.1	5.2	3.5	0.3	0.4	0.5	4.3	3.9	3	0	0	0	0	0	0
Glutamicibacter arilaitensis CCS165	3937450	8	849364	98.59	1.41	182.8	137.1	137.2	442.1	303.7	297.7	1324.6	1324.9	2059.9	760.2	832.9	1620.1	0	0	0	0.4	0	0
Microbacterium gubbeenense CCS160	3081695	3	2974664	100	0	0.7	0.1	0.1	221.9	71.4	124.3	4.5	4.4	7.1	79.4	102.8	76.2	0	0	0	0.1	0	0
Debaryomyces hansenii CCS145
Galactomyces geotrichum CCS187
	Total reads sequenced					77112894	52263092	57301984	71795836	55076748	71576066	76380642	81020186	108077754	69072664	61256498	80683628	70364528	74222242	54367524	64802804	72724566	61226058
	Percent mapped to bacterial genomes					0.996	0.998	0.998	0.992	0.994	0.996	0.998	0.999	0.997	0.997	0.998	0.996	0.997	0.998	0.998	0.999	0.998	0.999

### Sheet: Suppl. Table 21
CCS164	CCS169	CCS175	CCS179	CCS180	CCS181	CCS182	Cheese B MAG 21
3-mercaptopyruvate sulfurtransferase SseA, contains two rhodanese domains (SseA) (PDB:1BOH)	Phage tail sheath protein FI (PDB:3J9Q) (PUBMED:18586829)	Acetylornithine deacetylase/Succinyl-diaminopimelate desuccinylase or related deacylase (ArgE) (PDB:1CG2)	Acetyltransferase, isoleucine patch superfamily (WbbJ)	Transposase	5-methylcytosine-specific restriction endonuclease McrBC, GTP-binding regulatory subunit McrB (McrB) (PDB:6HZ4)	5-methylcytosine-specific restriction endonuclease McrBC, GTP-binding regulatory subunit McrB (McrB) (PDB:6HZ4)	N-acetylneuraminic acid mutarotase (NanM) (PDB:2UVK) (PUBMED:18063573)
3,4-dihydroxy-2-butanone 4-phosphate synthase (RibB) (PDB:1G57)|GTP cyclohydrolase II (RibA) (PDB:2BZ0)	2-polyprenyl-3-methyl-5-hydroxy-6-metoxy-1,4-benzoquinol methylase (UbiG) (PDB:1BHJ)	Acyl carrier protein (AcpP) (PDB:1ACP)	Adenine specific DNA methylase Mod (Mod) (PDB:4ZCF)	ABC-type nitrate/sulfonate/bicarbonate transport system, ATPase component (TauB)	ABC-type transport system involved in cytochrome bd biosynthesis, ATPase and permease components (CydD)	5-methylcytosine-specific restriction endonuclease McrBC, regulatory subunit McrC (McrC)	1,2-phenylacetyl-CoA epoxidase, catalytic subunit (YdbO) (PDB:1OTK)
3',5'-cyclic AMP phosphodiesterase CpdA (CpdA) (PDB:2ZO9)	2-succinyl-6-hydroxy-2,4-cyclohexadiene-1-carboxylate synthase MenH and related esterases, alpha/beta hydrolase fold (MenH) (PDB:4MYS)	Acyl-CoA reductase or other NAD-dependent aldehyde dehydrogenase (AdhE) (PDB:1A4S)	CMP-N-acetylneuraminic acid synthetase, NeuA/PseF family (NeuA) (PDB:1EYR)	ABC-type nitrate/sulfonate/bicarbonate transport system, periplasmic component (TauA) (PDB:2X26)	ABC-type transport system involved in cytochrome bd biosynthesis, fused ATPase and permease components (CydC)	ABC-type lipoprotein export system, ATPase component (LolD) (PDB:5GKO)	1,2-phenylacetyl-CoA epoxidase, PaaB subunit (PaaB) (PDB:3EGR)
Adenine specific DNA methylase Mod (Mod) (PDB:4ZCF)	3',5'-cyclic AMP phosphodiesterase CpdA (CpdA) (PDB:2ZO9)	Alcohol dehydrogenase, class IV (EutG) (PDB:6AHC)	DNA-binding transcriptional regulator YdaS, prophage-encoded, Cro superfamily (YdaS)	ABC-type nitrate/sulfonate/bicarbonate transport system, permease component (TauC)	ACT domain, ACT-3 family (ACT-3) (PDB:1ZVP)	ABC-type transport system involved in lipoprotein release, permease component LolC (LolE) (PDB:6F49)	2-hydroxychromene-2-carboxylate isomerase (NahD)
Amino acid racemase YgeA (RacX) (PDB:5ELL)	5-carboxyvanillate decarboxylase LigW (lignin degradation), amidohydro domain (LigW) (PDB:2DVT) (PUBMED:26714575)	Alkylated DNA repair dioxygenase AlkB (AlkB) (PDB:3KHC)	DNA-cytosine methylase (Dcm) (PDB:3LX6)|DNA-binding transcriptional regulator, MerR family (SoxR) (PDB:2VZ4)	Acid resistance membrane protein HdeD, DUF308 family (HdeD) (PUBMED:12694615;28802266)	Alkyl hydroperoxide reductase subunit AhpC (peroxiredoxin) (AhpC) (PDB:2RII)	Antirestriction protein ArdC (ArdC) (PUBMED:10686096)|Uncharacterized domain associated with phage/plasmid primase	2-polyprenyl-6-methoxyphenol hydroxylase and related FAD-dependent oxidoreductases (UbiH) (PDB:1BF3)
Aminoglycoside phosphotransferase (Aph) (PDB:1J7I)	5-methylcytosine-specific restriction endonuclease McrA (McrA)	Ankyrin repeat (ANKYR) (PDB:6AUN)	Glycosyltransferase involved in cell wall bisynthesis (RfaB) (PDB:2IV7)	Acyl-CoA dehydrogenase related to the alkylation response protein AidB (CaiA) (PDB:1BUC)	AraC-type DNA-binding domain and AraC-containing proteins (AraC) (PDB:1BL0)	Archaeal DNA helicase HerA or a related bacterial ATPase, contains HAS-barrel and ATPase domains (HerA) (PDB:4D2I)	2-succinyl-6-hydroxy-2,4-cyclohexadiene-1-carboxylate synthase MenH and related esterases, alpha/beta hydrolase fold (MenH) (PDB:4MYS)
Ankyrin repeat (ANKYR) (PDB:6AUN)	Alcohol dehydrogenase, class IV (EutG) (PDB:6AHC)	AraC-type DNA-binding domain and AraC-containing proteins (AraC) (PDB:1BL0)	Glycosyltransferase involved in cell wall bisynthesis (RfaB) (PDB:2IV7)|Spore maturation protein CgeB	Adenylate cyclase, class 3 (AcyC) (PDB:1AB8)	Asp/Glu/hydantoin racemase (Dcg1)	ATPase/5-3 helicase helicase subunit RecD of the DNA repair enzyme RecBCD (exonuclease V) (RecD) (PDB:1W36) (PUBMED:29901759;30601118)	2-succinyl-6-hydroxy-2,4-cyclohexadiene-1-carboxylate synthase MenH and related esterases, alpha/beta hydrolase fold (MenH) (PDB:4MYS)|Uncharacterized conserved protein YurZ, alkylhydroperoxidase/carboxymuconolactone decarboxylase family (YurZ) (PDB:3BEY)
Ca2+-binding protein, RTX toxin-related (PDB:1AF0) (PUBMED:15135544)	Antirestriction protein ArdC (ArdC) (PUBMED:10686096)	Autotransporter adhesin (Hia) (PDB:2GR7)	Lipopolysaccharide biosynthesis regulator YciM/LapB, contains six TPR domains and a C-terminal metal-binding domain (LapB) (PDB:4ZLH) (PUBMED:24187084;24266962)	Alkylhydroperoxidase family enzyme, contains CxxC motif (YciW) (PDB:1GU9)	Bacterial nucleoid DNA-binding protein IHF-alpha (HimA) (PDB:1B8Z)	Chromosome segregation ATPase Smc (Smc) (PDB:5XG3)	2,4-dienoyl-CoA reductase or related NADH-dependent reductase, Old Yellow Enzyme (OYE) family (FadH) (PDB:1BWK)
Chitinase, GH19 family (GH19) (PDB:1WVU) (PUBMED:17010167)	AraC-type DNA-binding domain and AraC-containing proteins (AraC) (PDB:1BL0)	Ca2+-binding protein, RTX toxin-related (PDB:1AF0) (PUBMED:15135544)|Large exoprotein involved in heme utilization or adhesion (FhaB) (PDB:4RM6)	Molecular chaperone DnaK (HSP70) (DnaK) (PDB:3I33)	Arginine/lysine/ornithine decarboxylase (LdcC) (PDB:1C4K)	Bacteriophage protein gp37	CO dehydrogenase nickel-insertion accessory protein CooC1 (CooC) (PUBMED:15466042)	3-hydroxyacyl-CoA dehydrogenase (FadB) (PDB:5ZQZ)
Co/Zn/Cd efflux system component (CzcD)	Bacteriophage P2-related tail formation protein (gpI)	Catalase (KatE) (PDB:6RJR)	MoxR-like ATPase (MoxR) (PDB:2R44)	Aromatic ring-opening dioxygenase, catalytic subunit, LigB family (LigB) (PDB:2PW6) (PUBMED:23258706)	Ca2+-binding protein, RTX toxin-related (PDB:1AF0) (PUBMED:15135544)	DNA mismatch repair ATPase MutL (MutL) (PDB:1B62)	5-methylthioribulose/5-deoxyribulose/Fuculose 1-phosphate aldolase (methionine salvage, sugar degradation) (AraD) (PDB:1FUA) (PUBMED:31950558)
dCTP deaminase (Dcd) (PDB:1XS1)	Chitinase, GH19 family (GH19) (PDB:1WVU) (PUBMED:17010167)	Catechol 2,3-dioxygenase or related enzyme, vicinal oxygen chelate (VOC) family (GloA) (PDB:3R4Q) (PUBMED:11830595)	NYN domain, predicted PIN-related RNAse, tRNA/rRNA maturation (LabA) (PDB:2QIP)	Beta-lactamase class A (PenP) (PDB:6W34)	Chitinase, GH19 family (GH19) (PDB:1WVU) (PUBMED:17010167)	DNA topoisomerase IA (TopA) (PDB:1CY0)|DNA topoisomerase I, ssDNA-binding Zn-finger and Zn-ribbon domains (YrdD) (PDB:1YUA)	Acetoin utilization deacetylase AcuC or a related deacetylase (AcuC) (PDB:1C3P)
DNA polymerase III, epsilon subunit or related 3'-5' exonuclease (DnaQ) (PDB:1J53)	Chromosome segregation ATPase Smc (Smc) (PDB:5XG3)	Chitooligosaccharide deacetylase ChbG, YdjC/CelG family (ChbG) (PDB:2I5I) (PUBMED:18177738;22797760)	Outer membrane protein assembly factor BamE, lipoprotein component of the BamABCDE complex (BamE) (PDB:2KM7)	Chromosomal replication initiation ATPase DnaA (DnaA) (PDB:1L8Q)	CRISPR-associated protein Csa3, CARF domain (Csa3) (PDB:2WTE) (PUBMED:21093452)	DNA-binding protein, AcrR family, includes nucleoid occlusion protein SlmA (AcrR) (PDB:2QOP)	Acetolactate synthase large subunit or other thiamine pyrophosphate-requiring enzyme (IlvB) (PDB:1BFD)
DNA replication protein DnaC (DnaC) (PDB:2QGZ)	CubicO group peptidase, beta-lactamase class C family (AmpC) (PDB:1BLS)	Choline-glycine betaine transporter (BetT) (PDB:2WIT)	Phage antirepressor protein YoqD, KilAC domain (KilAC)|Phage regulatory protein Rha (pRha)	CRISPR-associated protein Csa3, CARF domain (Csa3) (PDB:2WTE) (PUBMED:21093452)	Cytochrome bd-type quinol oxidase, subunit 1 (AppC) (PDB:5DOQ)	DNA-binding transcriptional regulator YiaG, XRE-type HTH domain (YiaG) (PDB:5JAA)	Acyl-CoA reductase or other NAD-dependent aldehyde dehydrogenase (AdhE) (PDB:1A4S)
DNA-binding protein, AcrR family, includes nucleoid occlusion protein SlmA (AcrR) (PDB:2QOP)	Dephospho-CoA kinase (CoaE) (PDB:1JJV)	Crotonobetainyl-CoA:carnitine CoA-transferase CaiB and related acyl-CoA transferases (CaiB) (PDB:1P5H)	Phage head maturation protease	CRISPR-Cas type I system-associated endonuclease/helicase Cas3 (Cas3)	Cytochrome bd-type quinol oxidase, subunit 2 (AppB) (PDB:6RKO)	DnaJ-class molecular chaperone with C-terminal Zn finger domain (DnaJ) (PDB:1BQ0)	Acyl-CoA reductase or other NAD-dependent aldehyde dehydrogenase (AdhE) (PDB:1A4S)|Acyl-CoA dehydratase PaaZ (MaoC) (PDB:5ZY8)
DNA-binding transcriptional regulator, LysR family (LysR) (PDB:2FYI)	Diaminopimelate decarboxylase (LysA) (PDB:1D7K)	Cyanate permease (CynX)	Phage portal protein BeeE (BeeE)	dCTP deaminase (Dcd) (PDB:1XS1)	Cytosine/uracil/thiamine/allantoin permease (FUI1) (PDB:2JLN)	DNAse/DNA nickase specific for phosphorothioated or glycosylated phage DNA, GmrSD/DndB/SspE family, contains DUF262 and HNH nuclease domains (GmrSD) (PDB:6JIV) (PUBMED:17188297;32251370)	Adenine specific DNA methylase Mod (Mod) (PDB:4ZCF)
Fermentation-respiration switch esterase FrsA, DUF1100 family (FrsA)	DNA modification methylase (YhdJ) (PDB:1BOO)	Cyclopropane fatty-acyl-phospholipid synthase and related methyltransferases (Cfa) (PDB:5Z9O)	Phage repressor protein C, contains Cro/C1-type HTH and peptisase s24 domains	DNA uptake channel protein ComEC C-terminal domain, metallo-beta-lactamase superfamily (ComEC)	DNA helicase IV (HelD)	FAD/FMN-containing lactate dehydrogenase/glycolate oxidase (GlcD) (PDB:1AHU)	Adenylosuccinate lyase (PurB) (PDB:2HVG)
Ferric iron reductase protein FhuF, involved in iron transport (FhuF)	DNA polymerase III, epsilon subunit or related 3'-5' exonuclease (DnaQ) (PDB:1J53)	Cytosine/adenosine deaminase or related metal-dependent hydrolase (SsnA) (PDB:3O7U)	Phage terminase-like protein, large subunit, contains N-terminal HTH domain (YmfN)	DNA-adenine methylase (Dam) (PDB:4GOL)	DNA-binding transcriptional regulator, GntR family (GntR) (PDB:3FMS)	Fe-S cluster-containing oxidoreductase, includes glycolate oxidase subunit GlcF (GlpC)	AraC-type DNA-binding domain and AraC-containing proteins (AraC) (PDB:1BL0)
Fic family protein (PDB:3CUC)	DNA topoisomerase I, ssDNA-binding Zn-finger and Zn-ribbon domains (YrdD) (PDB:1YUA)|3-5 helicase subunit RecB of the DNA repair enzyme RecBCD (exonuclease V) (RecB) (PDB:3U44) (PUBMED:29901759;30601118)	D-arabinose 1-dehydrogenase, Zn-dependent alcohol dehydrogenase family (AdhP) (PDB:5O8Q)	Phage terminase, small subunit	DNA-binding protein, AcrR family, includes nucleoid occlusion protein SlmA (AcrR) (PDB:2QOP)	DNA-binding transcriptional regulator, LysR family (LysR) (PDB:2FYI)	Fic family protein (PDB:3CUC)	Asp-tRNAAsn/Glu-tRNAGln amidotransferase A subunit or related amidase (GatA) (PDB:3H0L)
Fimbrial subunit ScuA/B, ScuA/B/SCPU domain (SCPU) (PDB:6FQA) (PUBMED:30228191;31396168)	DNA-binding transcriptional regulator, LysR family (LysR) (PDB:2FYI)	D-serine dehydratase (DsdA) (PDB:3R0Z)	Phage-encoded DNA-binding protein ECs1768, contains HTH and DnaT DNA-binding domains (ECs1768)	DNA-binding transcriptional regulator PaaX (phenylacetic acid degradation) (PaaX)	DNAse/DNA nickase specific for phosphorothioated or glycosylated phage DNA, GmrSD/DndB/SspE family, contains DUF262 and HNH nuclease domains (GmrSD) (PDB:6JIV) (PUBMED:17188297;32251370)	Fic family protein (PDB:3CUC)|Predicted ABC-type ATPase or kinase	Aspartate ammonia-lyase (AspA) (PDB:6WNG)
Glyoxylase or a related metal-dependent hydrolase, beta-lactamase superfamily II (GloB) (PDB:1QH3) (PUBMED:25670698)	DNA-binding transcriptional regulator, MarR family (MarR) (PDB:1JGS)	DNA uptake channel protein ComEC C-terminal domain, metallo-beta-lactamase superfamily (ComEC)	Phage-related minor tail protein	DNA-binding transcriptional regulator, LysR family (LysR) (PDB:2FYI)	Fe2+ transport protein FeoA (FeoA) (PDB:2GCX)	Flagellar motor protein MotB (MotB)	ATP-dependent protease ClpP, protease subunit (ClpP) (PDB:1TG6)
Hemolysin-related protein, contains CBS domains, UPF0053 family (TlyC) (PDB:2NQW)	DNA-cytosine methylase (Dcm) (PDB:3LX6)	DNA-binding protein, AcrR family, includes nucleoid occlusion protein SlmA (AcrR) (PDB:2QOP)	Phage-related tail protein	DNAse/DNA nickase specific for phosphorothioated or glycosylated phage DNA, GmrSD/DndB/SspE family, contains DUF262 and HNH nuclease domains (GmrSD) (PDB:6JIV) (PUBMED:17188297;32251370)|Uncharacterized protein domain, C-terminal to COG1479 DNAse/DNA nickase (PUBMED:17188297;32251370)	Fe2+ transporter FeoB (FeoB) (PDB:3TAH) (PUBMED:32095817)	Glycosyltransferase involved in cell wall bisynthesis (RfaB) (PDB:2IV7)	Autotransporter adhesin (Hia) (PDB:2GR7)
Integrase/recombinase, includes phage integrase (FimB)	DNAse/DNA nickase specific for phosphorothioated or glycosylated phage DNA, GmrSD/DndB/SspE family, contains DUF262 and HNH nuclease domains (GmrSD) (PDB:6JIV) (PUBMED:17188297;32251370)	DNA-binding transcriptional regulator, LysR family (LysR) (PDB:2FYI)	ppGpp synthetase catalytic domain (RelA/SpoT-type nucleotidyltranferase) (YjbM) (PDB:5F2V)	dTDP-4-amino-4,6-dideoxygalactose transaminase (WecE) (PDB:4PIW) (PUBMED:15271350)	Glutaredoxin (GrxC) (PDB:1AAZ)	Histidinol phosphatase or related hydrolase of the PHP family (HIS2) (PDB:1M65)	Bacterial nucleoid DNA-binding protein IHF-alpha (HimA) (PDB:1B8Z)
Na+/H+-dicarboxylate symporter (GltP) (PDB:1XFH)	DNAse/DNA nickase specific for phosphorothioated or glycosylated phage DNA, GmrSD/DndB/SspE family, contains DUF262 and HNH nuclease domains (GmrSD) (PDB:6JIV) (PUBMED:17188297;32251370)|Uncharacterized conserved protein domain, often C-terminal to DUF262	DNA-binding transcriptional regulator, MarR family (MarR) (PDB:1JGS)	Predicted acylesterase/phospholipase RssA, containd patatin domain (RssA) (PDB:5FQU)	Erythromycin esterase homolog (YbfO) (PDB:2QGM)|Protein-L-isoaspartate O-methyltransferase (Pcm) (PDB:3LBF) (PUBMED:24909784)	Glycosyltransferase involved in cell wall bisynthesis (RfaB) (PDB:2IV7)	MoxR-like ATPase (MoxR) (PDB:2R44)	Bacteriophage DNA transposition protein, AAA+ family ATPase
NAD(P)-dependent dehydrogenase, short-chain alcohol dehydrogenase family (FabG) (PDB:6L1H)	GGDEF domain, diguanylate cyclase (c-di-GMP synthetase) or its enzymatically inactive variants (GGDEF) (PDB:6D9M)|GAF domain (GAF)	DNA-binding transcriptional regulator, PucR/PutR family (PucR) (PUBMED:14990804)	Predicted ATP-dependent endonuclease of the OLD family, contains P-loop ATPase and TOPRIM domains (YbjD)	Fimbrial subunit ScuA/B, ScuA/B/SCPU domain (SCPU) (PDB:6FQA) (PUBMED:30228191;31396168)	Glycosyltransferase involved in LPS biosynthesis, GR25 family	Multidrug efflux pump subunit AcrA (membrane-fusion protein) (AcrA) (PDB:1T5E)	cAMP-binding domain of CRP or a regulatory subunit of cAMP-dependent protein kinases (Crp) (PDB:1FT9)
NTP pyrophosphatase, house-cleaning of non-canonical NTPs (MazG) (PDB:1VMG)	Glutaredoxin (GrxC) (PDB:1AAZ)	Enamine deaminase RidA, house cleaning of reactive enamine intermediates, YjgF/YER057c/UK114 family (RidA) (PDB:1J7H) (PUBMED:22094463;32205462)	Predicted nucleotide-binding protein containing TIR -like domain	Flavin-dependent oxidoreductase, luciferase family (includes alkanesulfonate monooxygenase SsuD and methylene tetrahydromethanopterin reductase) (SsuD) (PDB:1BRL)	Glyoxylase or a related metal-dependent hydrolase, beta-lactamase superfamily II (GloB) (PDB:1QH3) (PUBMED:25670698)	NAD(P)-dependent dehydrogenase, short-chain alcohol dehydrogenase family (FabG) (PDB:6L1H)	Carbonic anhydrase or acetyltransferase, isoleucine patch superfamily (PaaY) (PDB:6IVE)
Outer membrane protein OmpA and related peptidoglycan-associated (lipo)proteins (OmpA) (PDB:1OAP)	Glycosyltransferase involved in LPS biosynthesis, GR25 family	Fimbrial subunit ScuA/B, ScuA/B/SCPU domain (SCPU) (PDB:6FQA) (PUBMED:30228191;31396168)	Predicted phage phi-C31 gp36 major capsid-like protein (gp36)	Glycosyltransferase involved in cell wall bisynthesis (RfaB) (PDB:2IV7)	Hemolysin activation/secretion protein (FhaC) (PDB:2MHJ)	Outer membrane protein OmpA and related peptidoglycan-associated (lipo)proteins (OmpA) (PDB:1OAP)	Catechol 2,3-dioxygenase or related enzyme, vicinal oxygen chelate (VOC) family (GloA) (PDB:3R4Q) (PUBMED:11830595)
Permease of the drug/metabolite transporter (DMT) superfamily (RhaT) (PDB:5I20)	GTPase Era, involved in 16S rRNA processing (Era) (PDB:1EGA)	Flagellum-specific peptidoglycan hydrolase FlgJ (FlgJ) (PDB:2ZYC)|Rod binding protein domain (FlgJ1)	Restriction endonuclease S subunit (HsdS) (PDB:1YDX)	Glyoxylase or a related metal-dependent hydrolase, beta-lactamase superfamily II (GloB) (PDB:1QH3) (PUBMED:25670698)	Homocysteine/selenocysteine methylase (S-methylmethionine-dependent) (MHT1) (PDB:5DML)	Periplasmic component TolB of the Tol biopolymer transport system (TolB) (PDB:1C5K)|WD40 repeat (WD40) (PDB:3UVN)|Membrane protein TolA involved in colicin uptake (TolA) (PDB:1S62)	Choline dehydrogenase or related flavoprotein (BetA) (PDB:1B4V)
Phage anti-repressor protein Ant (PUBMED:27099293)|Phage antirepressor protein YoqD, KilAC domain (KilAC)	HEPN domain protein, predicted toxin of MNT-HEPN system (HEPN) (PUBMED:26112399)	Flavodoxin/ferredoxin--NADP reductase (Fpr) (PDB:3OZU)	Retron-type reverse transcriptase (YkfC)	Mannosyl-3-phosphoglycerate phosphatase YedP/MpgP, HAD superfamily (YedP) (PDB:1XVI) (PUBMED:25848029)	Large exoprotein involved in heme utilization or adhesion (FhaB) (PDB:4RM6)	Phosphatidylserine/phosphatidylglycerophosphate/cardiolipin synthase (Cls) (PDB:1BYR)	Choline-glycine betaine transporter (BetT) (PDB:2WIT)
Phage anti-repressor protein Ant (PUBMED:27099293)|Prophage antirepressor	Mannosyltransferase OCH1 or related enzyme (OCH1)	Glucose/arabinose dehydrogenase, beta-propeller fold (YliI) (PDB:1C9U)	Septal ring factor EnvC, activator of murein hydrolases AmiA and AmiB (EnvC)	Membrane protein involved in the export of O-antigen and teichoic acid (RfbX)	Large exoprotein involved in heme utilization or adhesion (FhaB) (PDB:4RM6)|Phage-encoded DNA-binding protein ECs1768, contains HTH and DnaT DNA-binding domains (ECs1768)	Pilus assembly protein, ATPase of CpaF family (CpaF)	Cu2+-containing amine oxidase (TynA) (PDB:1A2V)
Phage regulatory protein Rha (pRha)	Membrane component of predicted Mg2+ transport system, contains DUF4010 domain (MgtC)	Glutathione synthase, LysX or RimK-type ligase, ATP-grasp superfamily (LysX) (PDB:1GLV)	Sialic acid synthase SpsE, contains C-terminal SAF domain (SpsE) (PDB:1VLI)	Membrane protein TolA involved in colicin uptake (TolA) (PDB:1S62)	Lipopolysaccharide biosynthesis protein, LPS:glycosyltransferase (RfaJ) (PDB:1G9R)	Predicted anti-virus defense system component AQ645, contains DUF2357 and PD-(D/E)xK nuclease domains (AQ645)	DNA-binding protein, AcrR family, includes nucleoid occlusion protein SlmA (AcrR) (PDB:2QOP)
Phage repressor protein C, contains Cro/C1-type HTH and peptisase s24 domains	Molecular chaperone DnaK (HSP70) (DnaK) (PDB:3I33)	Glycosyltransferase involved in cell wall bisynthesis (WcaA) (PDB:5MLZ)	Superfamily I DNA and RNA helicases	Membrane-associated phospholipid phosphatase (PgpB) (PDB:1D2T)	Lysine/ornithine N-monooxygenase (IucD) (PDB:3S5W)	Predicted ATP-binding protein involved in virulence	DNA-binding response regulator, LytR/AlgR family (LytT) (PDB:3BS1)
Phage terminase large subunit|Uncharacterized conserved protein (PUBMED:23071111)	MoxR-like ATPase (MoxR) (PDB:2R44)	Hydrogenase/urease accessory protein HupE (HupE)	Superfamily II DNA or RNA helicase (SSL2) (PDB:6JDE)|Restriction endonuclease, type III RM system (PM0699)	NAD(P)-dependent dehydrogenase, short-chain alcohol dehydrogenase family (FabG) (PDB:6L1H)	Membrane protein involved in the export of O-antigen and teichoic acid (RfbX)	Predicted ATPase, archaeal AAA+ ATPase superfamily	DNA-binding response regulator, NarL/FixJ family, contains REC and HTH domains (CitB) (PDB:1A04)
Phage-related minor tail protein	Mu-like prophage protein gpG (gpG)	Large exoprotein involved in heme utilization or adhesion (FhaB) (PDB:4RM6)|Autotransporter adhesin (Hia) (PDB:2GR7)	Transcription elongation factor, GreA/GreB family (GreA) (PDB:1GRJ)	NAD(P)H-dependent FMN reductase (SsuE) (PDB:6DQI)	Metal-dependent amidase/aminoacylase/carboxypeptidase (AbgB) (PDB:3RAM) (PUBMED:17307853)	Predicted dehydrogenase (MviM) (PDB:3UUW)	DNA-binding transcriptional regulator PaaX (phenylacetic acid degradation) (PaaX)
Phage-related protein, predicted endonuclease	O-succinylbenzoic acid-CoA ligase MenE or related acyl-CoA synthetase (AMP-forming) (MenE/FadK) (PDB:5EY9) (PUBMED:25151136;27455459)	Leucine-rich repeat (LRR) protein (LRR) (PDB:4OW2)	tRNA 5-hydroxyU34 O-methylase TrmR/YrrM (TrmR) (PDB:1H1D) (PUBMED:29982645)	Nicotinamide mononucleotide (NMN) deamidase PncC (PncC) (PDB:2A9S)	Midasin, AAA ATPase with vWA domain, involved in ribosome maturation (MDN1) (PDB:6HYP)	Predicted ferric reductase	DNA-binding transcriptional regulator YdaS, prophage-encoded, Cro superfamily (YdaS)
Predicted arabinose efflux permease AraJ, MFS family (AraJ) (PDB:4LDS)	Outer membrane protein OmpA and related peptidoglycan-associated (lipo)proteins (OmpA) (PDB:1OAP)	Lipopolysaccharide biosynthesis protein, LPS:glycosyltransferase (RfaJ) (PDB:1G9R)	tRNA A37 threonylcarbamoyladenosine dehydratase (TcdA) (PDB:4D7A) (PUBMED:27913733)	Outer membrane protein OmpW (OmpW) (PDB:2F1T)	N-glycosidase YbiA/RibX (riboflavin biosynthesis, damage control), NADAR superfamily (RibX) (PDB:2B3W) (PUBMED:22399070;25431972)	Predicted nucleotide-binding protein containing TIR -like domain	DNA-binding transcriptional regulator, ArsR family (ArsR) (PDB:3F6V)
Predicted ATP-binding protein involved in virulence	P2-like prophage tail protein X (gpX) (PDB:2LTF)	Lysophospholipase L1 or related esterase. Includes spore coat protein LipC/YcsK (TesA) (PDB:1BWP)	Type IV pilus assembly protein, major pilin PilA (PilA) (PDB:1AY2)	Predicted dehydrogenase (MviM) (PDB:3UUW)	Na+-driven multidrug efflux pump, DinF/NorM/MATE family (NorM) (PDB:3VVN) (PUBMED:29915058)	Predicted restriction endonuclease, HNH family (PDB:6GHC)	DNA-binding transcriptional regulator, IclR family (IclR) (PDB:1MKM)
Predicted ATP-dependent endonuclease of the OLD family, contains P-loop ATPase and TOPRIM domains (YbjD)	PAS domain (PAS) (PDB:2MWG)|HD-GYP domain, c-di-GMP phosphodiesterase class II (or its inactivated variant) (HDGYP) (PDB:5Z7C) (PUBMED:23475961)	Mannose or cellobiose epimerase, N-acyl-D-glucosamine 2-epimerase family (YihS) (PDB:2ZBL)	UDP-N-acetylglucosamine 2-epimerase (WecB) (PDB:1F6D) (PUBMED:26641313;30389844)	Predicted nucleotide-binding protein containing TIR -like domain	Na+/proline symporter (PutP) (PDB:5NVA)	Predicted ribonuclease, toxin component of the YeeF-YezG toxin-antitoxin module (YeeF)	DNA-binding transcriptional regulator, IscR family (IscR) (PDB:1XD7)
Predicted transcriptional regulator, contains HTH domain (PDB:3LMM)	Peptide methionine sulfoxide reductase MsrA (MsrA) (PDB:1FF3)	Mannose-6-phosphate isomerase, cupin superfamily (ManC) (PDB:1IPJ)	Uncharacterized domain associated with phage/plasmid primase	Predicted Zn-dependent protease (PDB:2X7M)	NAD(P)-dependent dehydrogenase, short-chain alcohol dehydrogenase family (FabG) (PDB:6L1H)	Predicted type IV restriction endonuclease	DNA-binding transcriptional regulator, LysR family (LysR) (PDB:2FYI)
Protein involved in initiation of plasmid replication (PDB:2Z9O)	Peptide methionine sulfoxide reductase MsrB (MsrB) (PDB:1L1D)	Molecular chaperone, HSP90 family (HtpG) (PDB:1Y4S) (PUBMED:30150682)	Uncharacterized membrane protein YozV, TM2 domain, contains pTyr (TM2) (PUBMED:27148221)	Protein-S-isoprenylcysteine O-methyltransferase Ste14 (STE14) (PDB:5V7P)	NADPH-dependent ferric siderophore reductase, contains FAD-binding and SIP domains (ViuB) (PDB:2GPJ)	Predicted Zn-dependent metalloprotease, SprT family (SprT)	DNA-binding transcriptional regulator, MarR family (MarR) (PDB:1JGS)
Protein N-acetyltransferase, RimJ/RimL family (RimL) (PDB:1S7F)	Peptidoglycan-binding (PGRP) domain of peptidoglycan hydrolases (PGRP) (PDB:4FET)	Na+-driven multidrug efflux pump, DinF/NorM/MATE family (NorM) (PDB:3VVN) (PUBMED:29915058)	Uncharacterized Tic20-related protein, DUF4870 domain (Tic20a) (PUBMED:9817756;20100520)	Protein/nucleotide deglycase, PfpI/YajL/DJ-1 family (repair of methylglyoxal-glycated proteins and nucleic acids) (YajL) (PDB:5SY4) (PUBMED:19028889;28596309;26678554)	Nitrous oxide reductase accessory protein NosD, contains tandem CASH domains (NosD) (PDB:2KZW)	Preprotein translocase subunit SecB (SecB) (PDB:1OZB)	dTDP-4-dehydrorhamnose 3,5-epimerase or related enzyme (RfbC) (PDB:1DZR)
Replicative DNA helicase (DnaB) (PDB:1B79)	Periplasmic protein TonB, links inner and outer membranes (TonB) (PDB:1IHR)	NAD(P)H dehydrogenase cyanobacteria/chloroplast-specific assembly factor CRR6 (CRR6) (PUBMED:23725563)	Wobble nucleotide-excising tRNase (RloC) (PUBMED:18681940)	Putative component of the toxin-antitoxin plasmid stabilization module	NYN domain, predicted PIN-related RNAse, tRNA/rRNA maturation (LabA) (PDB:2QIP)	Protein involved in initiation of plasmid replication (PDB:2Z9O)	dTDP-4-dehydrorhamnose reductase (RfbD) (PDB:1KBZ)
Restriction endonuclease S subunit (HsdS) (PDB:1YDX)	Permease of the drug/metabolite transporter (DMT) superfamily (RhaT) (PDB:5I20)	O-succinylbenzoic acid-CoA ligase MenE or related acyl-CoA synthetase (AMP-forming) (MenE/FadK) (PDB:5EY9) (PUBMED:25151136;27455459)		Queuosine precursor transporter YhhQ, DUF165 family (YhhQ) (PUBMED:31481610)	O-succinylbenzoic acid-CoA ligase MenE or related acyl-CoA synthetase (AMP-forming) (MenE/FadK) (PDB:5EY9) (PUBMED:25151136;27455459)	REP element-mobilizing transposase RayT (RAYT) (PDB:4ER8)	dTDP-D-glucose 4,6-dehydratase (RfbB) (PDB:1G1A)
Restriction endonuclease, type III RM system (PM0699)	Phage anti-repressor protein Ant (PUBMED:27099293)|Prophage antirepressor	Outer membrane porin OmpC/OmpF/PhoE (OmpC) (PDB:1PHO)		Restriction endonuclease S subunit (HsdS) (PDB:1YDX)	Outer membrane protein chaperone/metalloprotease BepA/YfgC, contains M48 and TPR domains (BepA) (PDB:6AIT) (PUBMED:24003122)	Restriction endonuclease S subunit (HsdS) (PDB:1YDX)	dTDP-glucose pyrophosphorylase (RmlA1) (PDB:1FXO)
S-formylglutathione hydrolase FrmB (FrmB) (PDB:1DQY)	Phage antirepressor protein YoqD, KilAC domain (KilAC)|Phage regulatory protein Rha (pRha)	Outer membrane protein OmpA and related peptidoglycan-associated (lipo)proteins (OmpA) (PDB:1OAP)		Serine acetyltransferase (CysE) (PDB:1T3D)	Outer membrane protein OmpA and related peptidoglycan-associated (lipo)proteins (OmpA) (PDB:1OAP)	Serine/threonine protein kinase (SPS1) (PDB:6G4J)	Enamine deaminase RidA, house cleaning of reactive enamine intermediates, YjgF/YER057c/UK114 family (RidA) (PDB:1J7H) (PUBMED:22094463;32205462)
Selenocysteine lyase/Cysteine desulfurase (CsdA) (PDB:4LW2)	Phage baseplate assembly protein W (PDB:2IA7)	Peptidase E (PepE) (PDB:1FY2)		Serine transporter YbeC, amino acid:H+ symporter family (PotE) (PDB:3LRB)	Outer membrane receptor protein, Fe transport (CirA) (PDB:1BY3)	Serine/threonine protein kinase (SPS1) (PDB:6G4J)|Superfamily I DNA and/or RNA helicase (DNA2) (PDB:2GJK)	Endogenous inhibitor of DNA gyrase, YacG/DUF329 family (YacG) (PDB:1LV3) (PUBMED:18586829)
Single-stranded DNA-binding protein (Ssb) (PDB:1EQQ)	Phage capsid portal protein XkdE	Periplasmic deferrochelatase/peroxidase EfeB (EfeB) (PDB:2D3Q)		Short-chain dehydrogenase (YqjQ)	Phosphatidylglycerophosphate synthase (PgsA) (PDB:4MND)	Serine/threonine protein phosphatase PrpC (PTC1) (PDB:6IHL)	Enoyl-CoA hydratase/carnithine racemase (CaiD) (PDB:1DCI)
Site-specific DNA recombinase SpoIVCA/DNA invertase PinE (SpoIVCA) (PDB:1GDT)	Phage P2 baseplate assembly protein gpV (gpV) (PDB:3AQJ)	Permease of the drug/metabolite transporter (DMT) superfamily (RhaT) (PDB:5I20)		Superfamily I DNA and/or RNA helicase (DNA2) (PDB:2GJK)	Phosphoglycerol transferase MdoB/OpgB, AlkP superfamily (MdoB) (PDB:3LXQ)	Sulfatase maturation enzyme AslB, radical SAM superfamily (AslB) (PDB:4K37)	Exopolysaccharide biosynthesis protein EpsI, predicted pyruvyl transferase (EpsI) (PDB:5AX7)
Soluble lytic murein transglycosylase or regulatory protein s ( may contain LysM/invasin domain) (MltE) (PDB:153L)	Phage protein D (gpD)	Phage antirepressor protein YoqD, KilAC domain (KilAC)		Superfamily II DNA or RNA helicase (SSL2) (PDB:6JDE)	Phosphoserine phosphatase (SerB) (PDB:3N28)	Superfamily I DNA and/or RNA helicase (DNA2) (PDB:2GJK)	Ferredoxin (Fdx) (PDB:1KRH)|Flavodoxin/ferredoxin--NADP reductase (Fpr) (PDB:3OZU)
SOS-response transcriptional repressor LexA (RecA-mediated autopeptidase) (LexA) (PDB:1AY9)	Phage protein U	Phage terminase large subunit (XtmB) (PDB:4IDH)		Transcriptional regulator, contains XRE-family HTH domain (HipB) (PDB:1ADR)	Polyphosphate kinase 2, PPK2 family (PPK2) (PDB:3CZP)	Superfamily I DNA and/or RNA helicase (DNA2) (PDB:2GJK)|Predicted nuclease, RecB family	Glutathione synthase, LysX or RimK-type ligase, ATP-grasp superfamily (LysX) (PDB:1GLV)
Streptomycin 6-kinase (StrB)	Phage tail tube protein FII (PDB:3J9Q) (PUBMED:22984449)	Phage terminase, small subunit (XtmA) (PDB:4ZC3)		Transposase (InsQ)	Predicted 2-oxoglutarate- and Fe(II)-dependent dioxygenase YbiX (PiuC) (PDB:3DKQ)	TPR repeat (TPR) (PDB:1KLX)	Glycine/D-amino acid oxidase (deaminating) (DadA) (PDB:3AWI)
Superfamily I DNA or RNA helicase (UvrD) (PDB:6PPR)	Phage-related baseplate assembly protein (PDB:5CES)	Phage-related minor tail protein|Phage-related tail protein		Type I restriction-modification system, DNA methylase subunit (HsdM) (PDB:2AR0) (PUBMED:26872910)	Predicted anti-virus defense system component AQ645, contains DUF2357 and PD-(D/E)xK nuclease domains (AQ645)	Transcriptional regulator, contains XRE-family HTH domain (HipB) (PDB:1ADR)|Zn-dependent peptidase ImmA, M78 family (ImmA) (PDB:3DTE)	Glycosyltransferase involved in cell wall bisynthesis (RfaB) (PDB:2IV7)
Tellurite resistance membrane protein TerC (TerC)	Phage-related tail fiber protein (PDB:6CL6)	PMT family glycosyltransferase ArnT/Agl22, involved in glycosylation of proteins and lipid IVA (ArnT) (PDB:5EZM) (PUBMED:16226890;31233657;32706435)		Type I site-specific restriction-modification system, R (restriction) subunit and related helicases ... (PDB:2W00)	Predicted arabinose efflux permease AraJ, MFS family (AraJ) (PDB:4LDS)	Transposase	Membrane integrity protein DedA, putative transporter, DedA/Tvp38 family (DedA) (PUBMED:24312110;25917916)|Membrane-associated phospholipid phosphatase (PgpB) (PDB:1D2T)
Transposase and inactivated derivatives, TnpA family	Phage-related tail protein	Predicted ATPase		Type II restriction/modification system, endonuclease and methylase domains (YeeA) (PDB:5HR4)	Predicted ATP-binding protein involved in virulence	Type I restriction-modification system, DNA methylase subunit (HsdM) (PDB:2AR0) (PUBMED:26872910)	Membrane protein involved in the export of O-antigen and teichoic acid (RfbX)
Transposase InsE and inactivated derivatives (InsE) (PDB:2JN6) (PUBMED:23818957)	Phosphoglycerol transferase MdoB/OpgB, AlkP superfamily (MdoB) (PDB:3LXQ)	Predicted restriction endonuclease, HNH family (PDB:6GHC)		Type IV pilus assembly protein PilE (PilE) (PDB:2NBA)	Predicted ATP-dependent endonuclease of the OLD family, contains P-loop ATPase and TOPRIM domains (YbjD)	Type I site-specific restriction endonuclease, part of a restriction-modification system (HsdR) (PDB:3H1T) (PUBMED:21169490)	Metal-sulfur cluster biosynthetic enzyme (PaaD) (PDB:1UWD)
Transposase InsO and inactivated derivatives (Tra5)	Phosphoserine phosphatase (SerB) (PDB:3N28)	Purine-cytosine permease or related protein (CodB)		Type IV pilus assembly protein, major pilin PilA (PilA) (PDB:1AY2)	Predicted hydrolase of the alpha/beta superfamily (YbbA) (PDB:3GFF)	Type IV pilus assembly protein PilE (PilE) (PDB:2NBA)	mRNA-degrading endonuclease RelE, toxin component of the RelBE toxin-antitoxin system (RelE) (PDB:1WMI)
Transposase InsO and inactivated derivatives (Tra5)|Transposase InsE and inactivated derivatives (InsE) (PDB:2JN6) (PUBMED:23818957)	Predicted ATPase	Putative flippase GtrA (transmembrane translocase of bactoprenol-linked glucose) (GtrA) (PDB:5MLZ) (PUBMED:24710389)		UDP-N-acetylglucosamine 2-epimerase (WecB) (PDB:1F6D) (PUBMED:26641313;30389844)	Predicted kinase (PDB:4GP6)	Type IV pilus assembly protein, major pilin PilA (PilA) (PDB:1AY2)	Mu-like prophage protein gp16 (gp16)
Type IV pilus assembly protein PilE (PilE) (PDB:2NBA)	Predicted dioxygenase, 2-oxoglutarate and Fe-dependent (2OG-Fe) dioxygenase superfamily (PDB:3PL0)	Recombinational DNA repair protein RecT (RecT)		Uncharacterized conserved protein domain, often C-terminal to DUF262	Predicted nucleotidyltransferase YcgL (YcgL)	Type IV secretory pathway, component VirB8 (VirB8) (PDB:2BHM)	Mu-like prophage protein gp36 (gp36)
Type IV pilus assembly protein, major pilin PilA (PilA) (PDB:1AY2)	Predicted NTPase, NACHT family domain (NACHT)	Replicative DNA helicase (DnaB) (PDB:1B79)		Uncharacterized conserved protein, DUF1643 domain	Predicted outer membrane lipoprotein	Type IV secretory pathway, VirB10 component (VirB10) (PDB:2BHV)	Mu-like prophage protein gpG (gpG)
Type IV secretory pathway, VirB6 component (VirB6)	Predicted nucleotidyltransferase MJ0435 (MJ0435) (PDB:1WOT)	Replicative superfamily II helicase (BRR2) (PDB:2VA8)		Uncharacterized conserved protein, DUF2147 family (PDB:4INN)	Predicted protein tyrosine phosphatase	Type IV secretory pathway, VirB4 component (VirB4)	Multidrug efflux pump subunit AcrA (membrane-fusion protein) (AcrA) (PDB:1T5E)
Uncharacterized conserved protein	Protein involved in initiation of plasmid replication (PDB:2Z9O)	Restriction endonuclease S subunit (HsdS) (PDB:1YDX)		Uncharacterized domain associated with phage/plasmid primase	Predicted transcriptional regulator, contains an XRE-type HTH domain (archaeal members contain CBS pair) (AF2118)	Type IV secretory pathway, VirB6 component (VirB6)	Multidrug efflux pump subunit AcrB (AcrB) (PDB:1IWG)
Uncharacterized conserved protein YdaU, DUF1376 family (YdaU)	Restriction endonuclease S subunit (HsdS) (PDB:1YDX)	Ribosomal protein S18 acetylase RimI and related acetyltransferases (RimI) (PDB:1GHE)		Uncharacterized Zn-binding protein, DUF971 domain (PA5055) (PDB:3LUU)	Rhodanese-related sulfurtransferase (PspE) (PDB:1TQ1)	Type IV secretory pathway, VirB9 components (VirB9)	N-methylhydantoinase A/oxoprolinase/acetone carboxylase, beta subunit (HyuA)
Uncharacterized conserved protein, DUF1073 domain	Septal ring factor EnvC, activator of murein hydrolases AmiA and AmiB (EnvC)	Saccharopine dehydrogenase, NADP-dependent (Lys9) (PDB:1E5L)			Secreted protein containing bacterial Ig-like domain and vWFA domain (YfbK)	Type IV secretory pathway, VirD2 component (relaxase) (VirD2)	N-methylhydantoinase B/oxoprolinase/acetone carboxylase, alpha subunit (HyuB) (PDB:5L9W)
Uncharacterized conserved protein, DUF2147 family (PDB:4INN)	Serine/threonine protein phosphatase PrpC (PTC1) (PDB:6IHL)	Short-chain dehydrogenase (YqjQ)			Short-chain dehydrogenase (YqjQ)	Type IV secretory pathway, VirD4 component, TraG/TraD family ATPase (VirD4) (PDB:1GL6)	Na+/alanine symporter (AlsT) (PDB:6CSE)
Uncharacterized conserved protein, DUF2184 domain	Site-specific recombinase XerD (XerD) (PDB:1A0P)	Site-specific recombinase XerD (XerD) (PDB:1A0P)			Sulfite exporter TauE/SafE/YfcA and related permeases, UPF0721 family (TauE) (PUBMED:21183667;22797525)	Uncharacterized conserved protein	NAD(P)-dependent dehydrogenase, short-chain alcohol dehydrogenase family (FabG) (PDB:6L1H)
Uncharacterized conserved protein, DUF2213 domain (PUBMED:21183074)	Sugar lactone lactonase YvrE (YvrE) (PDB:1E1A)	Sterol desaturase/sphingolipid hydroxylase, fatty acid hydroxylase superfamily (ERG3) (PDB:4ZR0)			Superfamily I DNA or RNA helicase (UvrD) (PDB:6PPR)	Uncharacterized conserved protein YegI with protein kinase and helix-hairpin-helix DNA-binding domains (YegI)	NADH dehydrogenase, FAD-containing subunit (Ndh) (PDB:5NA4)
Uncharacterized conserved protein, DUF934 family	Superfamily I DNA or RNA helicase (UvrD) (PDB:6PPR)	Tetratricopeptide (TPR) repeat (TPR) (PDB:3AS4)			Surfactin synthase thioesterase subunit (GrsT) (PDB:6VAP)	Uncharacterized conserved protein YegL, contains vWA domain of TerY type (TerY)	NADPH-dependent ferric siderophore reductase, contains FAD-binding and SIP domains (ViuB) (PDB:2GPJ)
Uncharacterized protein, contains phage Mu head morphogenesis gpF-like domain	Superfamily II DNA or RNA helicase, SNF2 family (HepA) (PDB:6UXV)	Threonine dehydrogenase or related Zn-dependent dehydrogenase (Tdh) (PDB:4A2C)			Taurine dioxygenase, alpha-ketoglutarate-dependent (TauD) (PDB:1DRT)	Uncharacterized domain associated with phage/plasmid primase	NADPH:quinone reductase or related Zn-dependent oxidoreductase (Qor) (PDB:2VCY)
Zn-binding Pro-Ala-Ala-Arg (PAAR) domain, involved in Type VI secretion (PAAR) (PDB:4JIV)	Threonine/homoserine/homoserine lactone efflux protein (RhtB)	Triacylglycerol esterase/lipase EstA, alpha/beta hydrolase fold (EstA) (PDB:1I6W)			TPR repeat (TPR) (PDB:1KLX)	Zn-binding Pro-Ala-Ala-Arg (PAAR) domain, involved in Type VI secretion (PAAR) (PDB:4JIV)	Nucleoside-diphosphate-sugar epimerase (WcaG) (PDB:2X4G)
Zn-dependent peptidase ImmA, M78 family (ImmA) (PDB:3DTE)	Transglutaminase-like enzyme, putative cysteine protease (YebA) (PDB:3ISR)	Type I restriction-modification system, DNA methylase subunit (HsdM) (PDB:2AR0) (PUBMED:26872910)			Transcriptional regulator, contains XRE-family HTH domain (HipB) (PDB:1ADR)		O-succinylbenzoic acid-CoA ligase MenE or related acyl-CoA synthetase (AMP-forming) (MenE/FadK) (PDB:5EY9) (PUBMED:25151136;27455459)
	Transposase and inactivated derivatives, TnpA family	Type IV pilus assembly protein PilE (PilE) (PDB:2NBA)			Transposase		Omega-amidase YafV/Nit2, hydrolyzes alpha-ketoglutaramate (Nit2) (PUBMED:28373563)
	tRNA U34 5-carboxymethylaminomethyl modifying GTPase MnmE/TrmE (MnmE)	Uncharacterized conserved protein (PDB:1X6M)			Transposase InsA (InsA)		Ornithine cyclodeaminase/archaeal alanine dehydrogenase, mu-crystallin family (OCDMu) (PDB:2I99)
	tRNA1(Val) A37 N6-methylase TrmN6 (TrmN6)	Uncharacterized conserved protein YdaU, DUF1376 family (YdaU)			Transposase InsO and inactivated derivatives (Tra5)		Outer membrane protein OmpA and related peptidoglycan-associated (lipo)proteins (OmpA) (PDB:1OAP)
	Type I restriction-modification system, DNA methylase subunit (HsdM) (PDB:2AR0) (PUBMED:26872910)	Uncharacterized conserved protein YecA, UPF0149 family, contains C-terminal Zn-binding SEC-C motif (YecA)			tRNA(His) 5'-end guanylyltransferase (Thg1) (PDB:3OTB)		Outer membrane scaffolding protein for murein synthesis, MipA/OmpV family (OmpV)
	Type I site-specific restriction endonuclease, part of a restriction-modification system (HsdR) (PDB:3H1T) (PUBMED:21169490)	Uncharacterized conserved protein YyaL, SSP411 family, contains thoiredoxin and six-hairpin glycosidase-like domains (YyaL) (PDB:3IRA)			Type I site-specific restriction-modification system, R (restriction) subunit and related helicases ... (PDB:2W00)		Peptidoglycan-binding (PGRP) domain of peptidoglycan hydrolases (PGRP) (PDB:4FET)
	Type I site-specific restriction-modification system, R (restriction) subunit and related helicases ... (PDB:2W00)	Uncharacterized protein, contains phage Mu head morphogenesis gpF-like domain			Type IV pilus assembly protein FimV (FimV)		Permease of the drug/metabolite transporter (DMT) superfamily (RhaT) (PDB:5I20)
	Type IV pilus assembly protein, major pilin PilA (PilA) (PDB:1AY2)	Zn-binding Pro-Ala-Ala-Arg (PAAR) domain, involved in Type VI secretion (PAAR) (PDB:4JIV)			Type IV pilus assembly protein, major pilin PilA (PilA) (PDB:1AY2)		Phage antirepressor protein YoqD, KilAC domain (KilAC)
	Uncharacterized conserved protein YaaW, UPF0174 family (YaaW)				Type IV secretory pathway, VirD4 component, TraG/TraD family ATPase (VirD4) (PDB:1GL6)		Phage head-tail adaptor (PDB:2Y3D)
	Uncharacterized conserved protein YjcR, contains N-terminal HTH domain (YjcR)				Uncharacterized conserved protein		Phage portal protein BeeE (BeeE)
	Uncharacterized conserved protein, contains a von Willebrand factor type A (vWA) domain (ViaA)				Uncharacterized conserved protein related to deoxyribodipyrimidine photolyase (PDB:3ZXS)		Phage repressor protein C, contains Cro/C1-type HTH and peptisase s24 domains
	Uncharacterized domain associated with phage/plasmid primase				Uncharacterized conserved protein RhaS, contains 28 RHS repeats (RhsA) (PDB:4IGL)		Phage terminase-like protein, large subunit, contains N-terminal HTH domain (YmfN)
	Uroporphyrinogen-III decarboxylase HemE (HemE) (PDB:2DG5)				Uncharacterized conserved protein VgrG, implicated in type VI secretion and phage assembly (VgrG) (PDB:6SJL) (PUBMED:16980477)		Phage terminase, small subunit
	Uroporphyrinogen-III synthase (HemD) (PDB:1JR2)				Uncharacterized conserved protein YcbK, DUF882 family (YcbK)		Phage-related minor tail protein
	UTP pyrophosphatase, metal-dependent hydrolase family (YgjP) (PDB:4JIU) (PUBMED:27941785)				Uncharacterized conserved protein YecT, DUF1311 family (YecT) (PDB:3GI7)		Phage-related minor tail protein (YqbO)
					Uncharacterized conserved protein YurZ, alkylhydroperoxidase/carboxymuconolactone decarboxylase family (YurZ) (PDB:3BEY)		Phage-related protein, tail protein J
					Uncharacterized conserved protein, DUF1850 family		Phenylacetate-coenzyme A ligase PaaK, adenylate-forming domain family (PaaK) (PDB:2Y4O)
					Uncharacterized conserved protein, DUF2169 domain		Phenylpropionate dioxygenase or related ring-hydroxylating dioxygenase, large terminal subunit (HcaE) (PDB:4QDC)
					Uncharacterized conserved protein, PA2063/DUF2235 family		Phosphopantetheinyl transferase (Sfp) (PDB:1QR0)
					Uncharacterized membrane protein YjgN, DUF898 family (YjgN)		Plasmid maintenance system antidote protein VapI, contains XRE-type HTH domain (VapI) (PDB:4MCT)
					Uncharacterized protein YkgJ, contains CxxCxxCC motif (YkgJ)		Polysaccharide pyruvyl transferase family protein WcaK (colanic acid biosynthesis) (WcaK)
					Uncharacterized protein, contains SWIM-type Zn finger domain (SWIM)		Predicted arabinose efflux permease AraJ, MFS family (AraJ) (PDB:4LDS)
					Zn-binding Pro-Ala-Ala-Arg (PAAR) domain, involved in Type VI secretion (PAAR) (PDB:4JIV)		Predicted flavoprotein CzcO associated with the cation diffusion facilitator CzcD (CzcO) (PDB:4USQ)
							Predicted membrane transporter YfcC, affects glyoxylate shunt (YfcC) (PUBMED:24513124)
							Predicted P-loop ATPase, KAP-like
							Predicted phage phi-C31 gp36 major capsid-like protein (gp36)
							Predicted SnoaL-like aldol condensation-catalyzing enzyme (PUBMED:15071504)
							Predicted transcriptional regulator, lambda repressor-like DNA-binding domain (SfsB) (PDB:1NEQ)
							Protocatechuate 3,4-dioxygenase beta subunit (PcaH) (PDB:1DLM)
							Putative NADH-flavin reductase (YwnB) (PDB:3EW7)
							Quinol monooxygenase YgiN (YgiN) (PDB:1R6Y) (PUBMED:15613473)
							RNA polymerase-binding transcription factor DksA (DksA) (PDB:1TJL)
							Sensor histidine kinase, LytS/YehU family (LytS)
							Serine transporter YbeC, amino acid:H+ symporter family (PotE) (PDB:3LRB)
							Serine/threonine protein kinase (SPS1) (PDB:6G4J)
							Short-chain dehydrogenase (YqjQ)
							SOS-response transcriptional repressor LexA (RecA-mediated autopeptidase) (LexA) (PDB:1AY9)
							Succinyl-CoA synthetase, alpha subunit (SucD) (PDB:1CQI)
							Sugar phosphate permease (UhpC) (PDB:1PW4)
							Superfamily I DNA and RNA helicases
							Superfamily II DNA or RNA helicase (SSL2) (PDB:6JDE)
							Taurine dioxygenase, alpha-ketoglutarate-dependent (TauD) (PDB:1DRT)
							Transposase InsO and inactivated derivatives (Tra5)
							Type IV pilus assembly protein FimV (FimV)
							Type IV pilus assembly protein PilE (PilE) (PDB:2NBA)
							Type IV pilus assembly protein PilV (PilV)
							Type IV pilus assembly protein PilW (PilW)
							Type IV pilus assembly protein, major pilin PilA (PilA) (PDB:1AY2)
							Type IV pilus assembly protein, tip-associated adhesin PilY1 (PilY1) (PDB:3HX6)
							Ubiquinone/menaquinone biosynthesis C-methylase UbiE/MenG (UbiE) (PDB:4OBW)
							Uncharacterized conserved protein (PUBMED:23071111)
							Uncharacterized conserved protein YfdQ, DUF2303 family (yfdQ)
							Uncharacterized conserved protein, contains a phytase-like domain
							Uncharacterized conserved protein, DUF2290 domain
							Uncharacterized membrane protein YkvI (YkvI)
							Uncharacterized protein, contains phage Mu head morphogenesis gpF-like domain
