## Supplemental Table 15 for "Longitudinal, multi-platform metagenomics yields a high-quality genomic catalog and guides an *in vitro* model for cheese communities"

### Sheet: CheeseA_week2
VirusCtg	HostCtg	Category	VirusGenus	HostKingdom	HostGenus	Evidence	HostCtg MAG Bin
s1012.ctg002035l_2	s11.ctg000016c_4	Both	Pseudoalteromonas	Bacteria	Pseudoalteromonas	Read:19;HiC:11069	4_Pseudoalteromonas nigrifaciens_circular_A
s1183.ctg001237l_5	s5.ctg000007c_4	Read	Pseudoalteromonas	Bacteria	Pseudoalteromonas	Read:3	5_Pseudoalteromonas prydzensis_circular_A
s1204.ctg002604l_2	s5.ctg000007c_4	Read	Pseudoalteromonas	Bacteria	Pseudoalteromonas	Read:14	5_Pseudoalteromonas prydzensis_circular_A
s1255.ctg002113l	s11.ctg000016c_4	HiC	Pseudoalteromonas	Bacteria	Pseudoalteromonas	HiC:8391	4_Pseudoalteromonas nigrifaciens_circular_A
s1255.ctg002113l	s4.ctg000005c_co	Read	Pseudoalteromonas	Bacteria	Vibrio	Read:9	14_Vibrio litoralis_circular_A
s1298.ctg002199l	s11.ctg000016c_4	Both	Pseudoalteromonas	Bacteria	Pseudoalteromonas	Read:45;HiC:5531	4_Pseudoalteromonas nigrifaciens_circular_A
s1298.ctg002199l	s37.ctg000042c_2	HiC	Pseudoalteromonas	Bacteria	Pseudoalteromonas	HiC:2722	8_Pseudoalteromonas nigrifaciens_circular_A
s1298.ctg002199l	s58.ctg000072l_2	HiC	Pseudoalteromonas	Bacteria	Pseudoalteromonas	HiC:4660	7_Pseudoalteromonas nigrifaciens_linear_A
s1322.ctg001952l_6	s37.ctg000042c_2	HiC	Pseudoalteromonas	Bacteria	Pseudoalteromonas	HiC:3019	8_Pseudoalteromonas nigrifaciens_circular_A
s1455.ctg002146l_6	s11.ctg000016c_4	Both	Pseudoalteromonas	Bacteria	Pseudoalteromonas	Read:21;HiC:2519	4_Pseudoalteromonas nigrifaciens_circular_A
s1507.ctg002238l_6	s11.ctg000016c_4	Both	Psychrobacter	Bacteria	Pseudoalteromonas	Read:34;HiC:5391	4_Pseudoalteromonas nigrifaciens_circular_A
s1507.ctg002238l_6	s2.ctg000003c_2	Read	Psychrobacter	Bacteria	Psychrobacter	Read:6	9_Psychrobacter_circular_A
s1556.ctg003672l_2	s11.ctg000016c_4	HiC	Pseudoalteromonas	Bacteria	Pseudoalteromonas	HiC:2480	4_Pseudoalteromonas nigrifaciens_circular_A
s1597.ctg002361l_6	s1453.ctg002144l_6	HiC	Psychrobacter	Bacteria	Psychrobacter	HiC:3635	1_Psychrobacter immobilis_linear_A
s1637.ctg002120l_4	s2.ctg000003c_2	Read	unclassified	Bacteria	Psychrobacter	Read:5	9_Psychrobacter_circular_A
s1656.ctg003936l_2	s250.ctg000346c_co	HiC	Psychrobacter	Bacteria	Psychrobacter	HiC:3368	15_Psychrobacter_circular_A
s1666.ctg002997l	s11.ctg000016c_4	HiC	Pseudoalteromonas	Bacteria	Pseudoalteromonas	HiC:8540	4_Pseudoalteromonas nigrifaciens_circular_A
s17.ctg000022l	s11.ctg000016c_4	Read	Pseudoalteromonas	Bacteria	Pseudoalteromonas	Read:23	4_Pseudoalteromonas nigrifaciens_circular_A
s1907.ctg002808l_6	s11.ctg000016c_4	Read	Pseudoalteromonas	Bacteria	Pseudoalteromonas	Read:3	4_Pseudoalteromonas nigrifaciens_circular_A
s196.ctg000202l_5	s250.ctg000346c_co	Read	Psychrobacter	Bacteria	Psychrobacter	Read:9	15_Psychrobacter_circular_A
s2021.ctg002985l_6	s5.ctg000007c_4	Read	Pseudoalteromonas	Bacteria	Pseudoalteromonas	Read:7	5_Pseudoalteromonas prydzensis_circular_A
s216.ctg000318l_6	s5.ctg000007c_4	Read	Pseudoalteromonas	Bacteria	Pseudoalteromonas	Read:5	5_Pseudoalteromonas prydzensis_circular_A
s2353.ctg003505l_6	s5.ctg000007c_4	Read	Pseudoalteromonas	Bacteria	Pseudoalteromonas	Read:19	5_Pseudoalteromonas prydzensis_circular_A
s2514.ctg006238l_2	s250.ctg000346c_co	HiC	Psychrobacter	Bacteria	Psychrobacter	HiC:2503	15_Psychrobacter_circular_A
s2826.ctg003601l_4	s5.ctg000007c_4	Read	Psychrobacter	Bacteria	Pseudoalteromonas	Read:4	5_Pseudoalteromonas prydzensis_circular_A
s2841.ctg003617l_4	s815.ctg001231l_6	HiC	Psychrobacter	Bacteria	Psychrobacter	HiC:2217	1_Psychrobacter immobilis_linear_A
s2867.ctg005950l	s5.ctg000007c_4	Read	Pseudoalteromonas	Bacteria	Pseudoalteromonas	Read:10	5_Pseudoalteromonas prydzensis_circular_A
s2929.ctg006052l	s5.ctg000007c_4	Read	Vibrio	Bacteria	Pseudoalteromonas	Read:5	5_Pseudoalteromonas prydzensis_circular_A
s3191.ctg004071l_4	s5.ctg000007c_4	Read	Psychrobacter	Bacteria	Pseudoalteromonas	Read:22	5_Pseudoalteromonas prydzensis_circular_A
s3253.ctg006608l	s11.ctg000016c_4	Both	Pseudoalteromonas	Bacteria	Pseudoalteromonas	Read:10;HiC:4908	4_Pseudoalteromonas nigrifaciens_circular_A
s3253.ctg006608l	s37.ctg000042c_2	HiC	Pseudoalteromonas	Bacteria	Pseudoalteromonas	HiC:4184	8_Pseudoalteromonas nigrifaciens_circular_A
s3340.ctg006749l	s11.ctg000016c_4	Read	Pseudoalteromonas	Bacteria	Pseudoalteromonas	Read:26	4_Pseudoalteromonas nigrifaciens_circular_A
s390.ctg000615l_2	s11.ctg000016c_4	Both	Pseudoalteromonas	Bacteria	Pseudoalteromonas	Read:20;HiC:2613	4_Pseudoalteromonas nigrifaciens_circular_A
s459.ctg000678l_6	s5.ctg000007c_4	Read	Catenovulum	Bacteria	Pseudoalteromonas	Read:6	5_Pseudoalteromonas prydzensis_circular_A
s47.ctg000078l_4	s11.ctg000016c_4	HiC	Pseudoalteromonas	Bacteria	Pseudoalteromonas	HiC:2214	4_Pseudoalteromonas nigrifaciens_circular_A
s47.ctg000078l_4	s37.ctg000042c_2	HiC	Pseudoalteromonas	Bacteria	Pseudoalteromonas	HiC:4244	8_Pseudoalteromonas nigrifaciens_circular_A
s482.ctg000801l_2	s11.ctg000016c_4	Both	Vibrio	Bacteria	Pseudoalteromonas	Read:8;HiC:3096	4_Pseudoalteromonas nigrifaciens_circular_A
s5040.ctg009085l	s2.ctg000003c_2	Read	Psychrobacter	Bacteria	Psychrobacter	Read:5	9_Psychrobacter_circular_A
s528.ctg000686l_4	s2.ctg000003c_2	Read	Psychrobacter	Bacteria	Psychrobacter	Read:9	9_Psychrobacter_circular_A
s53.ctg000087l_6	s11.ctg000016c_4	Both	Pseudoalteromonas	Bacteria	Pseudoalteromonas	Read:10;HiC:2807	4_Pseudoalteromonas nigrifaciens_circular_A
s549.ctg000681l_3	s11.ctg000016c_4	Read	Pseudoalteromonas	Bacteria	Pseudoalteromonas	Read:33	4_Pseudoalteromonas nigrifaciens_circular_A
s563.ctg000830l_6	s11.ctg000016c_4	Read	Pseudoalteromonas	Bacteria	Pseudoalteromonas	Read:7	4_Pseudoalteromonas nigrifaciens_circular_A
s567.ctg000588l_5	s5.ctg000007c_4	Read	Pseudoalteromonas	Bacteria	Pseudoalteromonas	Read:17	5_Pseudoalteromonas prydzensis_circular_A
s593.ctg001036l_2	s11.ctg000016c_4	Read	Pseudoalteromonas	Bacteria	Pseudoalteromonas	Read:89	4_Pseudoalteromonas nigrifaciens_circular_A
s600.ctg001048l_2	s11.ctg000016c_4	Both	Pseudoalteromonas	Bacteria	Pseudoalteromonas	Read:27;HiC:3728	4_Pseudoalteromonas nigrifaciens_circular_A
s621.ctg000643l_5	s5.ctg000007c_4	Read	Vibrio	Bacteria	Pseudoalteromonas	Read:103	5_Pseudoalteromonas prydzensis_circular_A
s631.ctg000774l_3	s5.ctg000007c_4	Read	Pseudoalteromonas	Bacteria	Pseudoalteromonas	Read:20	5_Pseudoalteromonas prydzensis_circular_A
s673.ctg001008l_6	s250.ctg000346c_co	HiC	Psychrobacter	Bacteria	Psychrobacter	HiC:2188	15_Psychrobacter_circular_A
s7607.ctg012045l	s5.ctg000007c_4	Read	Vibrio	Bacteria	Pseudoalteromonas	Read:21	5_Pseudoalteromonas prydzensis_circular_A
s772.ctg001429l_2	s11.ctg000016c_4	Read	Pseudoalteromonas	Bacteria	Pseudoalteromonas	Read:78	4_Pseudoalteromonas nigrifaciens_circular_A
s799.ctg000834l_5	s5.ctg000007c_4	Read	Shewanella	Bacteria	Pseudoalteromonas	Read:41	5_Pseudoalteromonas prydzensis_circular_A
s8.ctg000278l_6	s250.ctg000346c_co	HiC	Psychrobacter	Bacteria	Psychrobacter	HiC:2594	15_Psychrobacter_circular_A
s815.ctg001231l_6	s393.ctg000581l_6	HiC	Psychrobacter	Bacteria	Psychrobacter	HiC:3635	1_Psychrobacter immobilis_linear_A
s83.ctg000105l_3	s11.ctg000016c_4	HiC	Pseudoalteromonas	Bacteria	Pseudoalteromonas	HiC:6378	4_Pseudoalteromonas nigrifaciens_circular_A
s83.ctg000105l_3	s37.ctg000042c_2	HiC	Pseudoalteromonas	Bacteria	Pseudoalteromonas	HiC:2887	8_Pseudoalteromonas nigrifaciens_circular_A
s83.ctg000571l_3	s37.ctg000042c_2	HiC	Pseudoalteromonas	Bacteria	Pseudoalteromonas	HiC:3159	8_Pseudoalteromonas nigrifaciens_circular_A
s9050.ctg013817l	s9.ctg000011c_6	Read	Brevibacterium	Bacteria	Brevibacterium	Read:4	2_Brevibacterium aurantiacum_circular_A
NODE_1073_length_11209_cov_3.584732	s0.ctg000001l_5	Read	Psychrobacter	Bacteria	Psychrobacter	Read:3
NODE_1073_length_11209_cov_3.584732	s1395.ctg001810l_4	Read	Psychrobacter	Bacteria	Psychrobacter	Read:4
NODE_1073_length_11209_cov_3.584732	s3201.ctg004084l_4	Read	Psychrobacter	Bacteria	Psychrobacter	Read:10
NODE_1073_length_11209_cov_3.584732	s479.ctg010742l	HiC	Psychrobacter	Bacteria	Psychrobacter	HiC:4788
NODE_1160_length_10226_cov_2.595802	s106.ctg000110l_5	HiC	unclassified	unclassified	unclassified	HiC:2957
NODE_1160_length_10226_cov_2.595802	s5090.ctg009141l	HiC	unclassified	unclassified	unclassified	HiC:3123
NODE_1160_length_10226_cov_2.595802	s845.ctg001120l_4	Read	unclassified	Eukaryota	Torulaspora	Read:84
NODE_1160_length_10226_cov_2.595802	s905.ctg001097l_3	HiC	unclassified	Bacteria	Psychrobacter	HiC:3389
NODE_1254_length_9385_cov_2.943940	s5579.ctg009751l	Read	unclassified	Bacteria	Psychrobacter	Read:9
NODE_1254_length_9385_cov_2.943940	s845.ctg001120l_4	Read	unclassified	Eukaryota	Torulaspora	Read:34
NODE_1319_length_8861_cov_6.848409	s229.ctg000321l_2	HiC	unclassified	unclassified	unclassified	HiC:3869
NODE_1525_length_7620_cov_3.913786	s1395.ctg001810l_4	Read	unclassified	Bacteria	Psychrobacter	Read:22
NODE_1525_length_7620_cov_3.913786	s1651.ctg002955l	HiC	unclassified	Bacteria	Psychrobacter	HiC:5990
NODE_1525_length_7620_cov_3.913786	s479.ctg010742l	HiC	unclassified	Bacteria	Psychrobacter	HiC:3040
NODE_1525_length_7620_cov_3.913786	s6265.ctg010546l	HiC	unclassified	Bacteria	Psychrobacter	HiC:2487
NODE_2033_length_5758_cov_21.635589	s0.ctg000001l_5	Read	Psychrobacter	Bacteria	Psychrobacter	Read:7
NODE_2128_length_5519_cov_95.409866	s344.ctg000496l	HiC	Psychrobacter	Bacteria	Psychrobacter	HiC:2518
NODE_2128_length_5519_cov_95.409866	s702.ctg001267l_2	Read	Psychrobacter	Bacteria	Pseudoalteromonas	Read:5
NODE_2190_length_5403_cov_2.807998	s0.ctg000001l_5	Both	Psychrobacter	Bacteria	Psychrobacter	Read:334;HiC:3202
NODE_2190_length_5403_cov_2.807998	s3.ctg000004l_3	HiC	Psychrobacter	Bacteria	Psychrobacter	HiC:3278
NODE_509_length_25427_cov_3.200395	s106.ctg000110l_5	HiC	unclassified	unclassified	unclassified	HiC:4150
NODE_509_length_25427_cov_3.200395	s1708.ctg002526l_6	HiC	unclassified	unclassified	unclassified	HiC:2478
NODE_509_length_25427_cov_3.200395	s3090.ctg006332l	HiC	unclassified	unclassified	unclassified	HiC:2816
NODE_509_length_25427_cov_3.200395	s518.ctg000671l_4	HiC	unclassified	unclassified	unclassified	HiC:6258
NODE_509_length_25427_cov_3.200395	s5579.ctg009751l	Read	unclassified	Bacteria	Psychrobacter	Read:12
NODE_509_length_25427_cov_3.200395	s6243.ctg010521l	HiC	unclassified	Bacteria	Psychrobacter	HiC:2423
NODE_509_length_25427_cov_3.200395	s85.ctg002726l_2	HiC	unclassified	Bacteria	Psychrobacter	HiC:2210
s1011.ctg001509l_6	s0.ctg000001l_5	Read	Psychrobacter	Bacteria	Psychrobacter	Read:6
s1011.ctg001509l_6	s0.ctg000040l_4	Read	Psychrobacter	Bacteria	Psychrobacter	Read:644
s1011.ctg001509l_6	s1450.ctg001517l_5	Read	Psychrobacter	Bacteria	Psychrobacter	Read:244
s1011.ctg001509l_6	s19.ctg000020c_5	Both	Psychrobacter	Bacteria	Psychrobacter	Read:167;HiC:4012
s1012.ctg002035l_2	s1.ctg000002l_4	HiC	Pseudoalteromonas	Bacteria	Pseudoalteromonas	HiC:2471
s1040.ctg001361l_4	s0.ctg000001l_5	Read	Psychrobacter	Bacteria	Psychrobacter	Read:3
s1040.ctg001361l_4	s1395.ctg001810l_4	Read	Psychrobacter	Bacteria	Psychrobacter	Read:3
s1040.ctg001361l_4	s479.ctg010742l	HiC	Psychrobacter	Bacteria	Psychrobacter	HiC:7612
s1040.ctg001361l_4	s4911.ctg008927l	HiC	Psychrobacter	Bacteria	Psychrobacter	HiC:3105
s1040.ctg001361l_4	s7567.ctg011999l	HiC	Psychrobacter	Bacteria	Psychrobacter	HiC:4232
s106.ctg000110l_5	NODE_1160_length_10226_cov_2.595802	HiC	unclassified	unclassified	unclassified	HiC:2944
s106.ctg000110l_5	NODE_509_length_25427_cov_3.200395	HiC	unclassified	unclassified	unclassified	HiC:4138
s106.ctg000110l_5	s1556.ctg003672l_2	HiC	unclassified	Bacteria	Pseudoalteromonas	HiC:4416
s106.ctg000110l_5	s1637.ctg002120l_4	HiC	unclassified	unclassified	unclassified	HiC:4164
s106.ctg000110l_5	s1886.ctg002433l_4	HiC	unclassified	Bacteria	Psychrobacter	HiC:2364
s106.ctg000110l_5	s2198.ctg004339l	HiC	unclassified	Bacteria	Psychrobacter	HiC:2851
s106.ctg000110l_5	s2279.ctg002924l_4	HiC	unclassified	Bacteria	Psychrobacter	HiC:2465
s106.ctg000110l_5	s3090.ctg006332l	HiC	unclassified	unclassified	unclassified	HiC:2409
s106.ctg000110l_5	s359.ctg000554l_2	HiC	unclassified	unclassified	unclassified	HiC:5195
s106.ctg000110l_5	s382.ctg003622l	HiC	unclassified	unclassified	unclassified	HiC:6511
s106.ctg000110l_5	s4466.ctg008381l	HiC	unclassified	Bacteria	Vibrio	HiC:2574
s106.ctg000110l_5	s5090.ctg009141l	HiC	unclassified	unclassified	unclassified	HiC:2674
s106.ctg000110l_5	s518.ctg000671l_4	HiC	unclassified	unclassified	unclassified	HiC:3398
s106.ctg000110l_5	s6243.ctg010521l	HiC	unclassified	Bacteria	Psychrobacter	HiC:5410
s106.ctg000110l_5	s845.ctg001120l_4	Read	unclassified	Eukaryota	Torulaspora	Read:175
s106.ctg000110l_5	s864.ctg001344l	HiC	unclassified	Bacteria	Psychrobacter	HiC:6450
s106.ctg000110l_5	s905.ctg001097l_3	HiC	unclassified	Bacteria	Psychrobacter	HiC:4417
s1093.ctg001311l_3	s12.ctg000083l	Read	Pseudoalteromonas	Bacteria	Pseudoalteromonas	Read:44
s1093.ctg001311l_3	s19.ctg000020c_5	Read	Pseudoalteromonas	Bacteria	Psychrobacter	Read:3
s1093.ctg001311l_3	s36.ctg000037l_5	HiC	Pseudoalteromonas	Bacteria	Psychrobacter	HiC:2485
s1107.ctg002341l_2	s1701.ctg003066l	HiC	Vibrio	Bacteria	Pseudoalteromonas	HiC:6392
s1107.ctg002341l_2	s469.ctg000681l	HiC	Vibrio	Bacteria	Psychrobacter	HiC:3412
s1107.ctg002341l_2	s487.ctg000702l	HiC	Vibrio	Bacteria	Psychrobacter	HiC:3070
s1107.ctg002341l_2	s554.ctg000716l_4	Read	Vibrio	Bacteria	Psychrobacter	Read:12
s1107.ctg002341l_2	s63.ctg000087c	Read	Vibrio	Bacteria	Vibrio	Read:6
s1107.ctg002341l_2	s899.ctg001727l_2	HiC	Vibrio	Bacteria	Psychrobacter	HiC:11223
s1128.ctg002387l_2	s1209.ctg001448l_3	HiC	Psychrobacter	Bacteria	Psychrobacter	HiC:3068
s1128.ctg002387l_2	s1395.ctg001810l_4	Read	Psychrobacter	Bacteria	Psychrobacter	Read:17
s1128.ctg002387l_2	s1811.ctg003340l	Read	Psychrobacter	Bacteria	Psychrobacter	Read:21
s1128.ctg002387l_2	s2476.ctg006134l_2	HiC	Psychrobacter	Bacteria	Psychrobacter	HiC:4432
s1128.ctg002387l_2	s279.ctg000403l_2	HiC	Psychrobacter	Eukaryota	Torulaspora	HiC:3199
s1128.ctg002387l_2	s368.ctg000576l_2	Read	Psychrobacter	Eukaryota	Torulaspora	Read:9
s1128.ctg002387l_2	s4911.ctg008927l	HiC	Psychrobacter	Bacteria	Psychrobacter	HiC:2182
s1128.ctg002387l_2	s781.ctg000950l_3	Read	Psychrobacter	Bacteria	Psychrobacter	Read:27
s1129.ctg002388l_2	s38.ctg000063c_4	Read	Vibrio	Bacteria	Pseudoalteromonas	Read:24
s1166.ctg001522l_4	s0.ctg000001l_5	HiC	Psychrobacter	Bacteria	Psychrobacter	HiC:3069
s1166.ctg001522l_4	s19.ctg000020c_5	Read	Psychrobacter	Bacteria	Psychrobacter	Read:87
s1183.ctg001237l_5	s38.ctg000063c_4	Read	Pseudoalteromonas	Bacteria	Pseudoalteromonas	Read:62
s1183.ctg001544l_4	s0.ctg000001l_5	Read	Psychrobacter	Bacteria	Psychrobacter	Read:828
s1183.ctg001544l_4	s19.ctg000020c_5	Read	Psychrobacter	Bacteria	Psychrobacter	Read:89
s1183.ctg001544l_4	s2094.ctg004031l	HiC	Psychrobacter	Bacteria	Psychrobacter	HiC:2778
s1183.ctg001544l_4	s3.ctg000004l_3	HiC	Psychrobacter	Bacteria	Psychrobacter	HiC:3943
s1204.ctg002604l_2	s15.ctg000022l_4	Read	Pseudoalteromonas	Bacteria	Pseudoalteromonas	Read:27
s1233.ctg001603l_4	s12.ctg000083l	Read	Pseudoalteromonas	Bacteria	Pseudoalteromonas	Read:27
s1233.ctg001603l_4	s1646.ctg003914l_2	HiC	Pseudoalteromonas	Bacteria	Psychrobacter	HiC:30826
s1233.ctg001603l_4	s7157.ctg011533l	HiC	Pseudoalteromonas	Bacteria	Psychrobacter	HiC:13768
s1233.ctg001603l_4	s7559.ctg011990l	HiC	Pseudoalteromonas	Bacteria	Psychrobacter	HiC:15218
s1255.ctg002113l	s1.ctg000002l_4	HiC	Pseudoalteromonas	Bacteria	Pseudoalteromonas	HiC:4272
s1255.ctg002113l	s15.ctg000022l_4	HiC	Pseudoalteromonas	Bacteria	Pseudoalteromonas	HiC:3157
s1255.ctg002113l	s350.ctg000427l_3	HiC	Pseudoalteromonas	Bacteria	Pseudoalteromonas	HiC:5402
s1255.ctg002113l	s390.ctg000615l_2	HiC	Pseudoalteromonas	Bacteria	Pseudoalteromonas	HiC:2321
s1266.ctg001877l_6	s0.ctg000001l_5	Read	Psychrobacter	Bacteria	Psychrobacter	Read:209
s1266.ctg001877l_6	s19.ctg000020c_5	Read	Psychrobacter	Bacteria	Psychrobacter	Read:200
s1279.ctg002837l_2	s0.ctg000001l_5	Read	Psychrobacter	Bacteria	Psychrobacter	Read:4
s1279.ctg002837l_2	s1405.ctg003221l_2	HiC	Psychrobacter	Bacteria	Psychrobacter	HiC:3538
s1279.ctg002837l_2	s1579.ctg002785l	HiC	Psychrobacter	Bacteria	Psychrobacter	HiC:2214
s1279.ctg002837l_2	s19.ctg000020c_5	Read	Psychrobacter	Bacteria	Psychrobacter	Read:373
s1279.ctg002837l_2	s229.ctg000321l_2	HiC	Psychrobacter	unclassified	unclassified	HiC:3472
s1279.ctg002837l_2	s2476.ctg006134l_2	HiC	Psychrobacter	Bacteria	Psychrobacter	HiC:3440
s1279.ctg002837l_2	s3.ctg000006l_3	Read	Psychrobacter	Bacteria	Psychrobacter	Read:3
s1279.ctg002837l_2	s5358.ctg009485l	HiC	Psychrobacter	Bacteria	Psychrobacter	HiC:6237
s1279.ctg002837l_2	s629.ctg000824l_4	Read	Psychrobacter	Bacteria	Psychrobacter	Read:113
s1298.ctg002199l	s15.ctg000022l_4	HiC	Pseudoalteromonas	Bacteria	Pseudoalteromonas	HiC:6204
s1298.ctg002199l	s3587.ctg007173l	Read	Pseudoalteromonas	Bacteria	Psychrobacter	Read:12
s1298.ctg002199l	s9.ctg000053l	HiC	Pseudoalteromonas	Bacteria	Pseudoalteromonas	HiC:3150
s1302.ctg001563l_3	s19.ctg000020c_5	Both	Psychrobacter	Bacteria	Psychrobacter	Read:233;HiC:2427
s1302.ctg001563l_3	s3.ctg000004l_3	Read	Psychrobacter	Bacteria	Psychrobacter	Read:182
s1302.ctg001563l_3	s60.ctg000096l_6	Read	Psychrobacter	Bacteria	Psychrobacter	Read:415
s1311.ctg001573l_3	s1395.ctg001810l_4	Read	Psychrobacter	Bacteria	Psychrobacter	Read:4
s1311.ctg001573l_3	s1704.ctg004085l_2	HiC	Psychrobacter	Bacteria	Psychrobacter	HiC:2814
s1311.ctg001573l_3	s2097.ctg003105l_6	HiC	Psychrobacter	Bacteria	Psychrobacter	HiC:4668
s1311.ctg001573l_3	s479.ctg010742l	HiC	Psychrobacter	Bacteria	Psychrobacter	HiC:5294
s1311.ctg001573l_3	s649.ctg001141l_2	HiC	Psychrobacter	Bacteria	Psychrobacter	HiC:5876
s1311.ctg001573l_3	s7567.ctg011999l	HiC	Psychrobacter	Bacteria	Psychrobacter	HiC:4879
s1322.ctg001952l_6	s1.ctg000002l_4	HiC	Pseudoalteromonas	Bacteria	Pseudoalteromonas	HiC:4921
s1322.ctg001952l_6	s1833.ctg002191l_3	HiC	Pseudoalteromonas	Bacteria	Psychrobacter	HiC:2588
s1322.ctg001952l_6	s1989.ctg003753l	HiC	Pseudoalteromonas	Bacteria	Pseudoalteromonas	HiC:64866
s1322.ctg001952l_6	s4104.ctg007899l	HiC	Pseudoalteromonas	Bacteria	Lactococcus	HiC:8541
s1331.ctg002980l_2	s134.ctg000836l_2	Read	Debaryomyces	Eukaryota	Debaryomyces	Read:4
s1331.ctg002980l_2	s14.ctg000015l_5	Read	Debaryomyces	Bacteria	Psychrobacter	Read:116
s1331.ctg002980l_2	s3.ctg000004l_3	Read	Debaryomyces	Bacteria	Psychrobacter	Read:92
s136.ctg003047l_6	s1.ctg000002l_4	Read	Pseudoalteromonas	Bacteria	Pseudoalteromonas	Read:3
s136.ctg003047l_6	s238.ctg000330c	HiC	Pseudoalteromonas	Bacteria	Acinetobacter	HiC:8298
s136.ctg003047l_6	s47.ctg000078l_4	HiC	Pseudoalteromonas	Bacteria	Pseudoalteromonas	HiC:2455
s136.ctg003047l_6	s5.ctg000006l_6	HiC	Pseudoalteromonas	Bacteria	Pseudoalteromonas	HiC:3190
s136.ctg003047l_6	s5.ctg000023l_6	HiC	Pseudoalteromonas	Bacteria	Pseudoalteromonas	HiC:3022
s1375.ctg002035l_6	s19.ctg000020c_5	Read	Glutamicibacter	Bacteria	Psychrobacter	Read:196
s1405.ctg003221l_2	s0.ctg000001l_5	Read	Psychrobacter	Bacteria	Psychrobacter	Read:5
s1405.ctg003221l_2	s1279.ctg002837l_2	HiC	Psychrobacter	Bacteria	Psychrobacter	HiC:3538
s1405.ctg003221l_2	s1651.ctg002955l	HiC	Psychrobacter	Bacteria	Psychrobacter	HiC:3103
s1405.ctg003221l_2	s1811.ctg003340l	Read	Psychrobacter	Bacteria	Psychrobacter	Read:44
s1405.ctg003221l_2	s19.ctg000020c_5	Read	Psychrobacter	Bacteria	Psychrobacter	Read:4
s1405.ctg003221l_2	s1925.ctg004706l_2	HiC	Psychrobacter	Bacteria	Psychrobacter	HiC:2594
s1405.ctg003221l_2	s196.ctg000202l_5	HiC	Psychrobacter	Bacteria	Psychrobacter	HiC:4305
s1405.ctg003221l_2	s2011.ctg004931l_2	HiC	Psychrobacter	Bacteria	Psychrobacter	HiC:8047
s1405.ctg003221l_2	s748.ctg000779l_5	Read	Psychrobacter	Bacteria	Halomonas	Read:164
s1476.ctg002180l_6	s0.ctg000040l_4	Read	Psychrobacter	Bacteria	Psychrobacter	Read:178
s1476.ctg002180l_6	s430.ctg000443l_5	HiC	Psychrobacter	Bacteria	Psychrobacter	HiC:11776
s149.ctg000154l_5	s19.ctg000020c_5	Read	Psychrobacter	Bacteria	Psychrobacter	Read:59
s149.ctg000154l_5	s3.ctg000004l_3	Read	Psychrobacter	Bacteria	Psychrobacter	Read:4
s149.ctg000154l_5	s404.ctg000417l_5	Read	Psychrobacter	Bacteria	Psychrobacter	Read:11
s1507.ctg002238l_6	s702.ctg001267l_2	HiC	Psychrobacter	Bacteria	Pseudoalteromonas	HiC:5029
s1556.ctg003672l_2	s106.ctg000110l_5	HiC	Pseudoalteromonas	unclassified	unclassified	HiC:4364
s1556.ctg003672l_2	s1687.ctg002494l_6	Read	Pseudoalteromonas	Bacteria	Psychrobacter	Read:86
s1556.ctg003672l_2	s446.ctg000460l_5	HiC	Pseudoalteromonas	Bacteria	Psychrobacter	HiC:3633
s1579.ctg002785l	s1279.ctg002837l_2	HiC	Psychrobacter	Bacteria	Psychrobacter	HiC:2214
s1579.ctg002785l	s165.ctg001855l	HiC	Psychrobacter	Bacteria	Psychrobacter	HiC:7377
s1579.ctg002785l	s1651.ctg002955l	HiC	Psychrobacter	Bacteria	Psychrobacter	HiC:8810
s1579.ctg002785l	s1704.ctg004085l_2	HiC	Psychrobacter	Bacteria	Psychrobacter	HiC:4062
s1579.ctg002785l	s1811.ctg003340l	Read	Psychrobacter	Bacteria	Psychrobacter	Read:20
s1579.ctg002785l	s1925.ctg004706l_2	HiC	Psychrobacter	Bacteria	Psychrobacter	HiC:3231
s1579.ctg002785l	s196.ctg000202l_5	HiC	Psychrobacter	Bacteria	Psychrobacter	HiC:3227
s1579.ctg002785l	s4483.ctg008403l	HiC	Psychrobacter	Bacteria	Psychrobacter	HiC:6087
s1579.ctg002785l	s479.ctg010742l	HiC	Psychrobacter	Bacteria	Psychrobacter	HiC:5301
s1579.ctg002785l	s629.ctg000824l_4	Read	Psychrobacter	Bacteria	Psychrobacter	Read:156
s1597.ctg002361l_6	s19.ctg000020c_5	Read	Psychrobacter	Bacteria	Psychrobacter	Read:21
s1597.ctg002361l_6	s6756.ctg011084l	Read	Psychrobacter	Bacteria	Psychrobacter	Read:15
s1597.ctg002361l_6	s823.ctg001549l_2	Read	Psychrobacter	Bacteria	Psychrobacter	Read:46
s160.ctg000314l	s160.ctg000222l	Read	Staphylococcus	Bacteria	Staphylococcus	Read:3
s1624.ctg002888l	s146.ctg000202l	Read	Debaryomyces	Eukaryota	Debaryomyces	Read:5
s1626.ctg002108l_4	s19.ctg000020c_5	Read	Psychrobacter	Bacteria	Psychrobacter	Read:68
s1626.ctg002108l_4	s2491.ctg006168l_2	Read	Psychrobacter	Bacteria	Psychrobacter	Read:24
s1626.ctg002896l	s0.ctg000001l_5	Read	Bacteria	Bacteria	Psychrobacter	Read:19
s1626.ctg002896l	s19.ctg000020c_5	Read	Bacteria	Bacteria	Psychrobacter	Read:1072
s1626.ctg002896l	s3863.ctg007567l	HiC	Bacteria	Bacteria	Halomonas	HiC:2351
s1634.ctg002922l	s83.ctg000108l_2	Read	Debaryomyces	Eukaryota	Debaryomyces	Read:9
s1637.ctg002120l_4	s106.ctg000110l_5	HiC	unclassified	unclassified	unclassified	HiC:4199
s1637.ctg002120l_4	s1687.ctg002494l_6	HiC	unclassified	Bacteria	Psychrobacter	HiC:4183
s1637.ctg002120l_4	s1996.ctg004900l_2	Read	unclassified	Bacteria	Psychrobacter	Read:9
s1637.ctg002120l_4	s2279.ctg002924l_4	HiC	unclassified	Bacteria	Psychrobacter	HiC:2605
s1637.ctg002120l_4	s3.ctg000004l_3	HiC	unclassified	Bacteria	Psychrobacter	HiC:2573
s1637.ctg002120l_4	s446.ctg000460l_5	HiC	unclassified	Bacteria	Psychrobacter	HiC:4679
s1637.ctg002120l_4	s453.ctg000658l	Read	unclassified	Bacteria	Pseudoalteromonas	Read:28
s1637.ctg002120l_4	s710.ctg001280l_2	HiC	unclassified	unclassified	unclassified	HiC:3828
s1646.ctg002437l_6	s147.ctg000193l_2	HiC	Psychrobacter	Bacteria	Psychrobacter	HiC:3137
s1646.ctg002437l_6	s1680.ctg002178l_4	HiC	Psychrobacter	Bacteria	Psychrobacter	HiC:2146
s1646.ctg002437l_6	s19.ctg000020c_5	Read	Psychrobacter	Bacteria	Psychrobacter	Read:177
s1646.ctg002437l_6	s2109.ctg002717l_4	Read	Psychrobacter	Bacteria	Psychrobacter	Read:7
s1646.ctg002437l_6	s290.ctg000435l_6	Both	Psychrobacter	Bacteria	Halomonas	Read:14;HiC:5621
s1646.ctg003914l_2	NODE_1360_length_8538_cov_3.098799	Read	Psychrobacter	Bacteria	Psychrobacter	Read:3
s1646.ctg003914l_2	s0.ctg000001l_5	Both	Psychrobacter	Bacteria	Psychrobacter	Read:14;HiC:3069
s1646.ctg003914l_2	s1112.ctg001663l_6	Read	Psychrobacter	Bacteria	Brevibacterium	Read:7
s1646.ctg003914l_2	s1233.ctg001603l_4	HiC	Psychrobacter	Bacteria	Pseudoalteromonas	HiC:30688
s1646.ctg003914l_2	s14.ctg000015l_5	Read	Psychrobacter	Bacteria	Psychrobacter	Read:83
s1646.ctg003914l_2	s19.ctg000020c_5	Read	Psychrobacter	Bacteria	Psychrobacter	Read:3
s1646.ctg003914l_2	s2170.ctg002793l_4	Read	Psychrobacter	Bacteria	Psychrobacter	Read:3
s1646.ctg003914l_2	s22.ctg000023l_5	Read	Psychrobacter	Bacteria	Psychrobacter	Read:4
s1646.ctg003914l_2	s290.ctg000435l_6	HiC	Psychrobacter	Bacteria	Halomonas	HiC:3650
s1646.ctg003914l_2	s3.ctg000004l_3	HiC	Psychrobacter	Bacteria	Psychrobacter	HiC:4552
s1646.ctg003914l_2	s6826.ctg011160l	Read	Psychrobacter	Bacteria	Ochrobactrum	Read:111
s1646.ctg003914l_2	s7157.ctg011533l	HiC	Psychrobacter	Bacteria	Psychrobacter	HiC:4620
s1646.ctg003914l_2	s7559.ctg011990l	HiC	Psychrobacter	Bacteria	Psychrobacter	HiC:10353
s165.ctg001855l	s1579.ctg002785l	HiC	Psychrobacter	Bacteria	Psychrobacter	HiC:7394
s165.ctg001855l	s1704.ctg004085l_2	HiC	Psychrobacter	Bacteria	Psychrobacter	HiC:2299
s165.ctg001855l	s1811.ctg003340l	Both	Psychrobacter	Bacteria	Psychrobacter	Read:5;HiC:8193
s165.ctg001855l	s344.ctg000496l	HiC	Psychrobacter	Bacteria	Psychrobacter	HiC:5870
s165.ctg001855l	s368.ctg000576l_2	Both	Psychrobacter	Eukaryota	Torulaspora	Read:145;HiC:2568
s165.ctg001855l	s4227.ctg008068c	HiC	Psychrobacter	Bacteria	Psychrobacter	HiC:6538
s165.ctg001855l	s47.ctg000066l	HiC	Psychrobacter	Eukaryota	Debaryomyces	HiC:2402
s165.ctg001855l	s487.ctg000702l	HiC	Psychrobacter	Bacteria	Psychrobacter	HiC:36095
s165.ctg001855l	s526.ctg000772l	HiC	Psychrobacter	Bacteria	Psychrobacter	HiC:30377
s1651.ctg002955l	NODE_1525_length_7620_cov_3.913786	HiC	Psychrobacter	unclassified	unclassified	HiC:5990
s1651.ctg002955l	s1395.ctg001810l_4	Read	Psychrobacter	Bacteria	Psychrobacter	Read:162
s1651.ctg002955l	s1405.ctg003221l_2	HiC	Psychrobacter	Bacteria	Psychrobacter	HiC:3102
s1651.ctg002955l	s1579.ctg002785l	HiC	Psychrobacter	Bacteria	Psychrobacter	HiC:8822
s1651.ctg002955l	s165.ctg001855l	HiC	Psychrobacter	Bacteria	Psychrobacter	HiC:2139
s1651.ctg002955l	s1704.ctg004085l_2	HiC	Psychrobacter	Bacteria	Psychrobacter	HiC:4352
s1651.ctg002955l	s1811.ctg003340l	Read	Psychrobacter	Bacteria	Psychrobacter	Read:12
s1651.ctg002955l	s2841.ctg003617l_4	HiC	Psychrobacter	Bacteria	Psychrobacter	HiC:2643
s1651.ctg002955l	s344.ctg000496l	HiC	Psychrobacter	Bacteria	Psychrobacter	HiC:7873
s1651.ctg002955l	s368.ctg000576l_2	Read	Psychrobacter	Eukaryota	Torulaspora	Read:41
s1651.ctg002955l	s4227.ctg008068c	HiC	Psychrobacter	Bacteria	Psychrobacter	HiC:2453
s1651.ctg002955l	s487.ctg000702l	HiC	Psychrobacter	Bacteria	Psychrobacter	HiC:5709
s1651.ctg002955l	s526.ctg000772l	HiC	Psychrobacter	Bacteria	Psychrobacter	HiC:13642
s1651.ctg002955l	s5358.ctg009485l	HiC	Psychrobacter	Bacteria	Psychrobacter	HiC:2159
s1651.ctg002955l	s781.ctg000950l_3	Read	Psychrobacter	Bacteria	Psychrobacter	Read:96
s1654.ctg001972l_3	s83.ctg000105l_3	HiC	Gammaproteobacteria	Bacteria	Pseudoalteromonas	HiC:2463
s1654.ctg001972l_3	s83.ctg000127l_3	HiC	Gammaproteobacteria	Bacteria	Vibrio	HiC:2488
s1656.ctg003936l_2	s0.ctg000001l_5	Read	Psychrobacter	Bacteria	Psychrobacter	Read:392
s1666.ctg002997l	s876.ctg001366l	HiC	Pseudoalteromonas	Bacteria	Pseudoalteromonas	HiC:3600
s1675.ctg001996l_3	s1704.ctg004085l_2	HiC	Psychrobacter	Bacteria	Psychrobacter	HiC:3784
s1675.ctg001996l_3	s1925.ctg004706l_2	HiC	Psychrobacter	Bacteria	Psychrobacter	HiC:2888
s1675.ctg001996l_3	s196.ctg000202l_5	HiC	Psychrobacter	Bacteria	Psychrobacter	HiC:6609
s1675.ctg001996l_3	s4227.ctg008068c	HiC	Psychrobacter	Bacteria	Psychrobacter	HiC:3396
s1675.ctg001996l_3	s629.ctg000824l_4	Read	Psychrobacter	Bacteria	Psychrobacter	Read:36
s1680.ctg002178l_4	s1646.ctg002437l_6	HiC	Psychrobacter	Bacteria	Psychrobacter	HiC:2452
s1680.ctg002178l_4	s290.ctg000435l_6	HiC	Psychrobacter	Bacteria	Halomonas	HiC:3914
s17.ctg000022l	s12.ctg000083l	HiC	Pseudoalteromonas	Bacteria	Pseudoalteromonas	HiC:2676
s1701.ctg003066l	s0.ctg000001l_5	Read	Pseudoalteromonas	Bacteria	Psychrobacter	Read:891
s1701.ctg003066l	s1107.ctg002341l_2	HiC	Pseudoalteromonas	Bacteria	Vibrio	HiC:6352
s1701.ctg003066l	s12.ctg000083l	Both	Pseudoalteromonas	Bacteria	Pseudoalteromonas	Read:8;HiC:2930
s1701.ctg003066l	s19.ctg000020c_5	Read	Pseudoalteromonas	Bacteria	Psychrobacter	Read:21
s1701.ctg003066l	s2476.ctg006134l_2	HiC	Pseudoalteromonas	Bacteria	Psychrobacter	HiC:3277
s1701.ctg003066l	s4227.ctg008068c	HiC	Pseudoalteromonas	Bacteria	Psychrobacter	HiC:2561
s1701.ctg003066l	s487.ctg000702l	HiC	Pseudoalteromonas	Bacteria	Psychrobacter	HiC:4998
s1701.ctg003066l	s526.ctg000772l	HiC	Pseudoalteromonas	Bacteria	Psychrobacter	HiC:5289
s1701.ctg003066l	s702.ctg001267l_2	HiC	Pseudoalteromonas	Bacteria	Pseudoalteromonas	HiC:4668
s1704.ctg004085l_2	s1209.ctg001448l_3	Read	Psychrobacter	Bacteria	Psychrobacter	Read:251
s1704.ctg004085l_2	s1311.ctg001573l_3	HiC	Psychrobacter	Bacteria	Psychrobacter	HiC:2803
s1704.ctg004085l_2	s1579.ctg002785l	HiC	Psychrobacter	Bacteria	Psychrobacter	HiC:4099
s1704.ctg004085l_2	s165.ctg001855l	HiC	Psychrobacter	Bacteria	Psychrobacter	HiC:2277
s1704.ctg004085l_2	s1651.ctg002955l	HiC	Psychrobacter	Bacteria	Psychrobacter	HiC:4324
s1704.ctg004085l_2	s1675.ctg001996l_3	HiC	Psychrobacter	Bacteria	Psychrobacter	HiC:3787
s1704.ctg004085l_2	s1811.ctg003340l	Read	Psychrobacter	Bacteria	Psychrobacter	Read:5
s1704.ctg004085l_2	s1925.ctg004706l_2	HiC	Psychrobacter	Bacteria	Psychrobacter	HiC:2200
s1704.ctg004085l_2	s196.ctg000202l_5	HiC	Psychrobacter	Bacteria	Psychrobacter	HiC:2859
s1704.ctg004085l_2	s479.ctg010742l	HiC	Psychrobacter	Bacteria	Psychrobacter	HiC:4168
s1704.ctg004085l_2	s5358.ctg009485l	HiC	Psychrobacter	Bacteria	Psychrobacter	HiC:2238
s1708.ctg002526l_6	NODE_509_length_25427_cov_3.200395	HiC	unclassified	unclassified	unclassified	HiC:2470
s1708.ctg002526l_6	s1687.ctg002494l_6	Read	unclassified	Bacteria	Psychrobacter	Read:73
s1749.ctg004227l_2	s0.ctg000001l_5	Read	Psychrobacter	Bacteria	Psychrobacter	Read:3
s1749.ctg004227l_2	s19.ctg000020c_5	Read	Psychrobacter	Bacteria	Psychrobacter	Read:9
s1749.ctg004227l_2	s3.ctg000004l_3	HiC	Psychrobacter	Bacteria	Psychrobacter	HiC:4969
s1792.ctg002322l_4	s0.ctg000001l_5	Read	Psychrobacter	Bacteria	Psychrobacter	Read:145
s1792.ctg002322l_4	s8395.ctg012989l	Read	Psychrobacter	Bacteria	Psychrobacter	Read:61
s1833.ctg002191l_3	s0.ctg000001l_5	Both	Psychrobacter	Bacteria	Psychrobacter	Read:81;HiC:2340
s1833.ctg002191l_3	s1322.ctg001952l_6	HiC	Psychrobacter	Bacteria	Pseudoalteromonas	HiC:2617
s1833.ctg002191l_3	s1989.ctg003753l	HiC	Psychrobacter	Bacteria	Pseudoalteromonas	HiC:11536
s1833.ctg002191l_3	s2109.ctg002717l_4	Read	Psychrobacter	Bacteria	Psychrobacter	Read:7
s1837.ctg002714l_6	s0.ctg000001l_5	Read	Psychrobacter	Bacteria	Psychrobacter	Read:9
s1861.ctg002744l_6	s0.ctg000001l_5	Read	Psychrobacter	Bacteria	Psychrobacter	Read:6
s1861.ctg002744l_6	s19.ctg000020c_5	Read	Psychrobacter	Bacteria	Psychrobacter	Read:28
s1861.ctg002744l_6	s3.ctg000006l_3	Read	Psychrobacter	Bacteria	Psychrobacter	Read:103
s1879.ctg002767l_6	s0.ctg000001l_5	Both	Psychrobacter	Bacteria	Psychrobacter	Read:144;HiC:3322
s1879.ctg002767l_6	s1989.ctg003753l	HiC	Psychrobacter	Bacteria	Pseudoalteromonas	HiC:8108
s1879.ctg004571l_2	s0.ctg000001l_5	Read	Psychrobacter	Bacteria	Psychrobacter	Read:7
s1879.ctg004571l_2	s3.ctg000004l_3	HiC	Psychrobacter	Bacteria	Psychrobacter	HiC:4325
s1884.ctg002263l_3	s5.ctg000023l_6	HiC	Pseudoalteromonas	Bacteria	Pseudoalteromonas	HiC:2522
s1884.ctg002263l_3	s83.ctg000105l_3	HiC	Pseudoalteromonas	Bacteria	Pseudoalteromonas	HiC:4200
s1884.ctg002263l_3	s83.ctg000127l_3	HiC	Pseudoalteromonas	Bacteria	Vibrio	HiC:5087
s1891.ctg003524l	s3.ctg000004l_3	HiC	Psychrobacter	Bacteria	Psychrobacter	HiC:2249
s1907.ctg002808l_6	s0.ctg000001l_5	Read	Pseudoalteromonas	Bacteria	Psychrobacter	Read:99
s1907.ctg002808l_6	s15.ctg000022l_4	Read	Pseudoalteromonas	Bacteria	Pseudoalteromonas	Read:6
s1925.ctg004706l_2	s1405.ctg003221l_2	HiC	Psychrobacter	Bacteria	Psychrobacter	HiC:2598
s1925.ctg004706l_2	s15.ctg000017l_3	HiC	Psychrobacter	Bacteria	Psychrobacter	HiC:4167
s1925.ctg004706l_2	s1579.ctg002785l	HiC	Psychrobacter	Bacteria	Psychrobacter	HiC:3231
s1925.ctg004706l_2	s1675.ctg001996l_3	HiC	Psychrobacter	Bacteria	Psychrobacter	HiC:2898
s1925.ctg004706l_2	s1704.ctg004085l_2	HiC	Psychrobacter	Bacteria	Psychrobacter	HiC:2212
s1925.ctg004706l_2	s1811.ctg003340l	Both	Psychrobacter	Bacteria	Psychrobacter	Read:12;HiC:6328
s1925.ctg004706l_2	s229.ctg000321l_2	HiC	Psychrobacter	unclassified	unclassified	HiC:5087
s1925.ctg004706l_2	s4227.ctg008068c	HiC	Psychrobacter	Bacteria	Psychrobacter	HiC:5185
s1925.ctg004706l_2	s526.ctg000772l	HiC	Psychrobacter	Bacteria	Psychrobacter	HiC:3725
s1925.ctg004706l_2	s5358.ctg009485l	HiC	Psychrobacter	Bacteria	Psychrobacter	HiC:2668
s1925.ctg004706l_2	s781.ctg000950l_3	Read	Psychrobacter	Bacteria	Psychrobacter	Read:6
s1925.ctg004706l_2	s947.ctg001254l_4	HiC	Psychrobacter	Bacteria	Psychrobacter	HiC:5713
s1950.ctg002877l_6	s0.ctg000001l_5	Read	Psychrobacter	Bacteria	Psychrobacter	Read:119
s1950.ctg002877l_6	s19.ctg000020c_5	Read	Psychrobacter	Bacteria	Psychrobacter	Read:5
s196.ctg000202l_5	s0.ctg000001l_5	Read	Psychrobacter	Bacteria	Psychrobacter	Read:3
s196.ctg000202l_5	s1405.ctg003221l_2	HiC	Psychrobacter	Bacteria	Psychrobacter	HiC:4302
s196.ctg000202l_5	s1579.ctg002785l	HiC	Psychrobacter	Bacteria	Psychrobacter	HiC:3227
s196.ctg000202l_5	s1675.ctg001996l_3	HiC	Psychrobacter	Bacteria	Psychrobacter	HiC:6607
s196.ctg000202l_5	s1704.ctg004085l_2	HiC	Psychrobacter	Bacteria	Psychrobacter	HiC:2854
s196.ctg000202l_5	s1811.ctg003340l	Read	Psychrobacter	Bacteria	Psychrobacter	Read:170
s196.ctg000202l_5	s3.ctg000004l_3	Read	Psychrobacter	Bacteria	Psychrobacter	Read:16
s196.ctg000202l_5	s3201.ctg004084l_4	Read	Psychrobacter	Bacteria	Psychrobacter	Read:8
s196.ctg000202l_5	s4227.ctg008068c	HiC	Psychrobacter	Bacteria	Psychrobacter	HiC:3613
s196.ctg000202l_5	s487.ctg000702l	HiC	Psychrobacter	Bacteria	Psychrobacter	HiC:3476
s196.ctg000202l_5	s5358.ctg009485l	HiC	Psychrobacter	Bacteria	Psychrobacter	HiC:2665
s196.ctg000202l_5	s629.ctg000824l_4	Read	Psychrobacter	Bacteria	Psychrobacter	Read:54
s196.ctg000202l_5	s668.ctg001006l	Read	Psychrobacter	Bacteria	Psychrobacter	Read:4
s196.ctg000202l_5	s947.ctg001254l_4	HiC	Psychrobacter	Bacteria	Psychrobacter	HiC:3489
s1989.ctg003753l	s1322.ctg001952l_6	HiC	Pseudoalteromonas	Bacteria	Pseudoalteromonas	HiC:65404
s1989.ctg003753l	s1833.ctg002191l_3	HiC	Pseudoalteromonas	Bacteria	Psychrobacter	HiC:11428
s1989.ctg003753l	s1879.ctg002767l_6	HiC	Pseudoalteromonas	Bacteria	Psychrobacter	HiC:8104
s1989.ctg003753l	s4104.ctg007899l	HiC	Pseudoalteromonas	Bacteria	Lactococcus	HiC:6464
s2011.ctg004931l_2	s0.ctg000001l_5	Read	Psychrobacter	Bacteria	Psychrobacter	Read:29
s2011.ctg004931l_2	s1405.ctg003221l_2	HiC	Psychrobacter	Bacteria	Psychrobacter	HiC:8052
s2011.ctg004931l_2	s1811.ctg003340l	Read	Psychrobacter	Bacteria	Psychrobacter	Read:179
s2011.ctg004931l_2	s229.ctg000321l_2	HiC	Psychrobacter	unclassified	unclassified	HiC:3676
s2011.ctg004931l_2	s2476.ctg006134l_2	HiC	Psychrobacter	Bacteria	Psychrobacter	HiC:2296
s2011.ctg004931l_2	s3.ctg000004l_3	Read	Psychrobacter	Bacteria	Psychrobacter	Read:19
s2011.ctg004931l_2	s748.ctg000779l_5	Both	Psychrobacter	Bacteria	Halomonas	Read:3;HiC:3570
s2011.ctg004931l_2	s947.ctg001254l_4	HiC	Psychrobacter	Bacteria	Psychrobacter	HiC:3599
s202.ctg000452l_6	s404.ctg000417l_5	Read	Thermochromatium	Bacteria	Psychrobacter	Read:14
s2046.ctg002635l_4	s19.ctg000020c_5	Read	Pseudoalteromonas	Bacteria	Psychrobacter	Read:125
s206.ctg000281l_4	s19.ctg000020c_5	Read	Psychrobacter	Bacteria	Psychrobacter	Read:55
s2097.ctg002704l_4	s0.ctg000001l_5	Read	Psychrobacter	Bacteria	Psychrobacter	Read:36
s2097.ctg003105l_6	s1311.ctg001573l_3	HiC	Psychrobacter	Bacteria	Psychrobacter	HiC:4672
s2097.ctg003105l_6	s479.ctg010742l	HiC	Psychrobacter	Bacteria	Psychrobacter	HiC:7448
s2097.ctg003105l_6	s4911.ctg008927l	HiC	Psychrobacter	Bacteria	Psychrobacter	HiC:4267
s2097.ctg003105l_6	s649.ctg001141l_2	HiC	Psychrobacter	Bacteria	Psychrobacter	HiC:3066
s2103.ctg002711l_4	NODE_2256_length_5289_cov_2.139481	Read	Psychrobacter	unclassified	unclassified	Read:16
s2103.ctg002711l_4	s0.ctg000001l_5	HiC	Psychrobacter	Bacteria	Psychrobacter	HiC:2496
s2103.ctg002711l_4	s19.ctg000020c_5	Read	Psychrobacter	Bacteria	Psychrobacter	Read:268
s2103.ctg002711l_4	s6756.ctg011084l	Read	Psychrobacter	Bacteria	Psychrobacter	Read:12
s2103.ctg002711l_4	s823.ctg001549l_2	Read	Psychrobacter	Bacteria	Psychrobacter	Read:56
s2138.ctg005265l_2	s19.ctg000020c_5	Read	unclassified	Bacteria	Psychrobacter	Read:6
s2138.ctg005265l_2	s2100.ctg002707l_4	Read	unclassified	Bacteria	Psychrobacter	Read:8
s2149.ctg005299l_2	s0.ctg000001l_5	Both	Psychrobacter	Bacteria	Psychrobacter	Read:5;HiC:2480
s2149.ctg005299l_2	s15.ctg000017l_3	HiC	Psychrobacter	Bacteria	Psychrobacter	HiC:5287
s2149.ctg005299l_2	s19.ctg000020c_5	Read	Psychrobacter	Bacteria	Psychrobacter	Read:4
s2149.ctg005299l_2	s36.ctg000037l_5	HiC	Psychrobacter	Bacteria	Psychrobacter	HiC:2798
s2182.ctg005394l_2	s0.ctg000001l_5	Read	Psychrobacter	Bacteria	Psychrobacter	Read:5
s2182.ctg005394l_2	s19.ctg000020c_5	Both	Psychrobacter	Bacteria	Psychrobacter	Read:123;HiC:2368
s2279.ctg002924l_4	s0.ctg000001l_5	Read	Psychrobacter	Bacteria	Psychrobacter	Read:13
s2279.ctg002924l_4	s106.ctg000110l_5	HiC	Psychrobacter	unclassified	unclassified	HiC:2461
s2279.ctg002924l_4	s1637.ctg002120l_4	HiC	Psychrobacter	unclassified	unclassified	HiC:2609
s2279.ctg002924l_4	s1687.ctg002494l_6	Both	Psychrobacter	Bacteria	Psychrobacter	Read:57;HiC:3109
s2279.ctg002924l_4	s19.ctg000020c_5	Read	Psychrobacter	Bacteria	Psychrobacter	Read:4
s2279.ctg002924l_4	s3.ctg000004l_3	Read	Psychrobacter	Bacteria	Psychrobacter	Read:9
s2279.ctg002924l_4	s446.ctg000460l_5	HiC	Psychrobacter	Bacteria	Psychrobacter	HiC:4608
s2279.ctg002924l_4	s5579.ctg009751l	Read	Psychrobacter	Bacteria	Psychrobacter	Read:5
s229.ctg000321l_2	NODE_1319_length_8861_cov_6.848409	HiC	unclassified	unclassified	unclassified	HiC:3226
s229.ctg000321l_2	s1279.ctg002837l_2	HiC	unclassified	Bacteria	Psychrobacter	HiC:3464
s229.ctg000321l_2	s1925.ctg004706l_2	HiC	unclassified	Bacteria	Psychrobacter	HiC:5078
s229.ctg000321l_2	s2011.ctg004931l_2	HiC	unclassified	Bacteria	Psychrobacter	HiC:3671
s229.ctg000321l_2	s4483.ctg008403l	HiC	unclassified	Bacteria	Psychrobacter	HiC:3626
s229.ctg000321l_2	s781.ctg000950l_3	Read	unclassified	Bacteria	Psychrobacter	Read:6
s2306.ctg005709l_2	s0.ctg000001l_5	Read	Psychrobacter	Bacteria	Psychrobacter	Read:4
s2306.ctg005709l_2	s19.ctg000020c_5	Read	Psychrobacter	Bacteria	Psychrobacter	Read:8
s2306.ctg005709l_2	s3.ctg000004l_3	Read	Psychrobacter	Bacteria	Psychrobacter	Read:3
s2306.ctg005709l_2	s430.ctg000443l_5	HiC	Psychrobacter	Bacteria	Psychrobacter	HiC:16655
s2306.ctg005709l_2	s669.ctg001193l_2	HiC	Psychrobacter	Bacteria	Psychrobacter	HiC:2426
s2346.ctg005836l_2	s0.ctg000001l_5	Read	Psychrobacter	Bacteria	Psychrobacter	Read:27
s2346.ctg005836l_2	s19.ctg000020c_5	Read	Psychrobacter	Bacteria	Psychrobacter	Read:3
s238.ctg000330c	s136.ctg003047l_6	HiC	Acinetobacter	Bacteria	Pseudoalteromonas	HiC:8349
s238.ctg000330c	s798.ctg001484l_2	HiC	Acinetobacter	Bacteria	Pseudoalteromonas	HiC:3650
s238.ctg000330c	s83.ctg000127l_3	HiC	Acinetobacter	Bacteria	Vibrio	HiC:15176
s238.ctg000330c	s83.ctg000571l_3	HiC	Acinetobacter	Bacteria	Pseudoalteromonas	HiC:8737
s2398.ctg005952l_2	s0.ctg000001l_5	Both	Psychrobacter	Bacteria	Psychrobacter	Read:3;HiC:3013
s2398.ctg005952l_2	s14.ctg000015l_5	Read	Psychrobacter	Bacteria	Psychrobacter	Read:77
s2398.ctg005952l_2	s3.ctg000004l_3	HiC	Psychrobacter	Bacteria	Psychrobacter	HiC:3264
s2398.ctg005952l_2	s793.ctg001041l_4	HiC	Psychrobacter	Bacteria	Psychrobacter	HiC:5004
s242.ctg000343l_2	s0.ctg000001l_5	Read	Shewanella	Bacteria	Psychrobacter	Read:25
s242.ctg000343l_2	s1311.ctg002233l	HiC	Shewanella	unclassified	unclassified	HiC:3098
s2442.ctg004981l	s1886.ctg002433l_4	HiC	Psychrobacter	Bacteria	Psychrobacter	HiC:2455
s2476.ctg006134l_2	s1128.ctg002387l_2	HiC	Psychrobacter	Bacteria	Psychrobacter	HiC:4439
s2476.ctg006134l_2	s1279.ctg002837l_2	HiC	Psychrobacter	Bacteria	Psychrobacter	HiC:3439
s2476.ctg006134l_2	s1701.ctg003066l	HiC	Psychrobacter	Bacteria	Pseudoalteromonas	HiC:3301
s2476.ctg006134l_2	s2011.ctg004931l_2	HiC	Psychrobacter	Bacteria	Psychrobacter	HiC:2298
s2476.ctg006134l_2	s4483.ctg008403l	HiC	Psychrobacter	Bacteria	Psychrobacter	HiC:3104
s2476.ctg006134l_2	s629.ctg000824l_4	Read	Psychrobacter	Bacteria	Psychrobacter	Read:310
s2476.ctg006134l_2	s781.ctg000950l_3	HiC	Psychrobacter	Bacteria	Psychrobacter	HiC:2302
s2476.ctg006134l_2	s947.ctg001254l_4	HiC	Psychrobacter	Bacteria	Psychrobacter	HiC:2594
s2514.ctg006238l_2	s0.ctg000001l_5	Both	Psychrobacter	Bacteria	Psychrobacter	Read:3;HiC:2203
s2514.ctg006238l_2	s1811.ctg003340l	Read	Psychrobacter	Bacteria	Psychrobacter	Read:6
s2514.ctg006238l_2	s3.ctg000004l_3	Read	Psychrobacter	Bacteria	Psychrobacter	Read:134
s2542.ctg005244l	NODE_1797_length_6529_cov_2.192752	Read	Psychrobacter	unclassified	unclassified	Read:5
s2542.ctg005244l	s0.ctg000001l_5	Read	Psychrobacter	Bacteria	Psychrobacter	Read:3
s2542.ctg005244l	s1755.ctg002606l_6	HiC	Psychrobacter	Bacteria	Solitalea	HiC:2282
s2542.ctg005244l	s19.ctg000020c_5	Read	Psychrobacter	Bacteria	Psychrobacter	Read:13
s2542.ctg005244l	s3.ctg000004l_3	Read	Psychrobacter	Bacteria	Psychrobacter	Read:3
s2542.ctg005244l	s467.ctg000482l_5	HiC	Psychrobacter	Bacteria	Cycloclasticus	HiC:4015
s2542.ctg005244l	s469.ctg000681l	HiC	Psychrobacter	Bacteria	Psychrobacter	HiC:4139
s2560.ctg005288l	s0.ctg000001l_5	Read	Psychrobacter	Bacteria	Psychrobacter	Read:363
s2560.ctg005288l	s19.ctg000020c_5	Read	Psychrobacter	Bacteria	Psychrobacter	Read:184
s2569.ctg006380l_2	s0.ctg000001l_5	Read	Torulaspora	Bacteria	Psychrobacter	Read:5
s2569.ctg006380l_2	s10.ctg000014l_2	Read	Torulaspora	Eukaryota	Torulaspora	Read:21
s2569.ctg006380l_2	s19.ctg000020c_5	Read	Torulaspora	Bacteria	Psychrobacter	Read:36
s2599.ctg005427l	s19.ctg000020c_5	Read	Psychrobacter	Bacteria	Psychrobacter	Read:3
s2707.ctg003455l_4	s0.ctg000001l_5	Read	Psychrobacter	Bacteria	Psychrobacter	Read:4
s2707.ctg003455l_4	s19.ctg000020c_5	Read	Psychrobacter	Bacteria	Psychrobacter	Read:147
s2707.ctg003455l_4	s691.ctg000843l_3	Read	Psychrobacter	Bacteria	Psychrobacter	Read:3
s2733.ctg005710l	s0.ctg000001l_5	Read	unclassified	Bacteria	Psychrobacter	Read:59
s2733.ctg005710l	s3.ctg000004l_3	Read	unclassified	Bacteria	Psychrobacter	Read:4
s2756.ctg005754l	s19.ctg000020c_5	Read	Psychrobacter	Bacteria	Psychrobacter	Read:19
s2766.ctg003527l_4	s0.ctg000001l_5	Both	Psychrobacter	Bacteria	Psychrobacter	Read:304;HiC:3855
s2766.ctg003527l_4	s19.ctg000020c_5	Read	Psychrobacter	Bacteria	Psychrobacter	Read:426
s2766.ctg003527l_4	s3.ctg000004l_3	Read	Psychrobacter	Bacteria	Psychrobacter	Read:5
s277.ctg000414l_6	s702.ctg001267l_2	Read	Psychrobacter	Bacteria	Pseudoalteromonas	Read:18
s279.ctg000403l_2	s10.ctg000014l_2	Read	Torulaspora	Eukaryota	Torulaspora	Read:16
s279.ctg000403l_2	s1128.ctg002387l_2	HiC	Torulaspora	Bacteria	Psychrobacter	HiC:3214
s279.ctg000403l_2	s1209.ctg001448l_3	Read	Torulaspora	Bacteria	Psychrobacter	Read:10
s279.ctg000403l_2	s1395.ctg001810l_4	Read	Torulaspora	Bacteria	Psychrobacter	Read:8
s279.ctg000403l_2	s479.ctg010742l	HiC	Torulaspora	Bacteria	Psychrobacter	HiC:2624
s2794.ctg005826l	s1687.ctg002494l_6	Read	Psychrobacter	Bacteria	Psychrobacter	Read:14
s2794.ctg005826l	s5090.ctg009141l	HiC	Psychrobacter	unclassified	unclassified	HiC:3920
s2794.ctg005826l	s6966.ctg011321l	HiC	Psychrobacter	Bacteria	Psychrobacter	HiC:2548
s2794.ctg005826l	s864.ctg001344l	HiC	Psychrobacter	Bacteria	Psychrobacter	HiC:3788
s2826.ctg003601l_4	s0.ctg000001l_5	Read	Psychrobacter	Bacteria	Psychrobacter	Read:3
s2826.ctg003601l_4	s1933.ctg004730l_2	HiC	Psychrobacter	Bacteria	Psychrobacter	HiC:2850
s2826.ctg003601l_4	s3587.ctg007173l	HiC	Psychrobacter	Bacteria	Psychrobacter	HiC:3770
s2826.ctg003601l_4	s3604.ctg007199l	HiC	Psychrobacter	Bacteria	Psychrobacter	HiC:3713
s2841.ctg003617l_4	s1651.ctg002955l	HiC	Psychrobacter	Bacteria	Psychrobacter	HiC:2619
s2841.ctg003617l_4	s479.ctg010742l	HiC	Psychrobacter	Bacteria	Psychrobacter	HiC:3225
s2883.ctg007198l_2	s1131.ctg001357l_3	HiC	Neisseriaceae	unclassified	unclassified	HiC:4289
s2883.ctg007198l_2	s3.ctg000004l_3	HiC	Neisseriaceae	Bacteria	Psychrobacter	HiC:3882
s2883.ctg007198l_2	s40.ctg000411l_2	HiC	Neisseriaceae	Eukaryota	Debaryomyces	HiC:29924
s2914.ctg006028l	s19.ctg000020c_5	Read	Psychrobacter	Bacteria	Psychrobacter	Read:4
s2914.ctg006028l	s430.ctg000443l_5	HiC	Psychrobacter	Bacteria	Psychrobacter	HiC:8744
s2914.ctg006028l	s9164.ctg013966l	HiC	Psychrobacter	unclassified	unclassified	HiC:5748
s293.ctg000361l_3	s12.ctg000083l	Read	Pseudoalteromonas	Bacteria	Pseudoalteromonas	Read:3
s3090.ctg006332l	NODE_509_length_25427_cov_3.200395	HiC	unclassified	unclassified	unclassified	HiC:2827
s3090.ctg006332l	s106.ctg000110l_5	HiC	unclassified	unclassified	unclassified	HiC:2393
s3090.ctg006332l	s85.ctg002726l_2	HiC	unclassified	Bacteria	Psychrobacter	HiC:5180
s318.ctg000457l	s20.ctg000025l	HiC	Debaryomyces	Eukaryota	Debaryomyces	HiC:4022
s318.ctg000457l	s47.ctg000066l	HiC	Debaryomyces	Eukaryota	Debaryomyces	HiC:2715
s318.ctg000457l	s57.ctg000597l	HiC	Debaryomyces	Eukaryota	Debaryomyces	HiC:2638
s318.ctg000457l	s588.ctg000878l	HiC	Debaryomyces	Eukaryota	Debaryomyces	HiC:6079
s318.ctg000457l	s62.ctg000086l	HiC	Debaryomyces	Eukaryota	Debaryomyces	HiC:3703
s318.ctg000457l	s64.ctg000084l_2	HiC	Debaryomyces	Eukaryota	Debaryomyces	HiC:13212
s3253.ctg006608l	s15.ctg000022l_4	HiC	Pseudoalteromonas	Bacteria	Pseudoalteromonas	HiC:2951
s3253.ctg006608l	s9.ctg000053l	HiC	Pseudoalteromonas	Bacteria	Pseudoalteromonas	HiC:4960
s3262.ctg006622l	s0.ctg000001l_5	Read	Psychrobacter	Bacteria	Psychrobacter	Read:3
s3262.ctg006622l	s19.ctg000020c_5	Read	Psychrobacter	Bacteria	Psychrobacter	Read:6
s3262.ctg006622l	s3.ctg000004l_3	Read	Psychrobacter	Bacteria	Psychrobacter	Read:10
s342.ctg000418l_3	s19.ctg000020c_5	Read	Psychrobacter	Bacteria	Psychrobacter	Read:48
s342.ctg000418l_3	s8395.ctg012989l	Read	Psychrobacter	Bacteria	Psychrobacter	Read:22
s344.ctg000496l	NODE_2128_length_5519_cov_95.409866	HiC	Psychrobacter	Bacteria	Psychrobacter	HiC:2385
s344.ctg000496l	s165.ctg001855l	HiC	Psychrobacter	Bacteria	Psychrobacter	HiC:5870
s344.ctg000496l	s1651.ctg002955l	HiC	Psychrobacter	Bacteria	Psychrobacter	HiC:7866
s344.ctg000496l	s2820.ctg003593l_4	HiC	Psychrobacter	Bacteria	Psychrobacter	HiC:2386
s344.ctg000496l	s781.ctg000950l_3	Read	Psychrobacter	Bacteria	Psychrobacter	Read:6
s3461.ctg006973l	s0.ctg000001l_5	Read	Moraxellaceae	Bacteria	Psychrobacter	Read:3
s3461.ctg006973l	s19.ctg000020c_5	Read	Moraxellaceae	Bacteria	Psychrobacter	Read:1147
s3472.ctg006994l	s0.ctg000001l_5	Read	Psychrobacter	Bacteria	Psychrobacter	Read:808
s3472.ctg006994l	s19.ctg000020c_5	Read	Psychrobacter	Bacteria	Psychrobacter	Read:99
s3472.ctg006994l	s3.ctg000006l_3	Read	Psychrobacter	Bacteria	Psychrobacter	Read:18
s349.ctg000527l_2	s38.ctg000049l	Read	Staphylococcus	Bacteria	Staphylococcus	Read:17
s359.ctg000554l_2	s106.ctg000110l_5	HiC	unclassified	unclassified	unclassified	HiC:5206
s359.ctg000554l_2	s1687.ctg002494l_6	HiC	unclassified	Bacteria	Psychrobacter	HiC:6161
s359.ctg000554l_2	s2993.ctg006159l	Read	unclassified	Bacteria	Psychrobacter	Read:11
s359.ctg000554l_2	s4466.ctg008381l	HiC	unclassified	Bacteria	Vibrio	HiC:2180
s359.ctg000554l_2	s453.ctg000658l	Read	unclassified	Bacteria	Pseudoalteromonas	Read:67
s359.ctg000554l_2	s710.ctg001280l_2	HiC	unclassified	unclassified	unclassified	HiC:6514
s3718.ctg007371l	s38.ctg000063c_4	Read	Pseudoalteromonas	Bacteria	Pseudoalteromonas	Read:29
s382.ctg003622l	s106.ctg000110l_5	HiC	unclassified	unclassified	unclassified	HiC:6518
s382.ctg003622l	s1996.ctg004900l_2	Read	unclassified	Bacteria	Psychrobacter	Read:71
s382.ctg003622l	s5579.ctg009751l	HiC	unclassified	Bacteria	Psychrobacter	HiC:4425
s382.ctg003622l	s6265.ctg010546l	HiC	unclassified	Bacteria	Psychrobacter	HiC:3493
s382.ctg003622l	s85.ctg002726l_2	HiC	unclassified	Bacteria	Psychrobacter	HiC:17097
s3863.ctg007567l	s0.ctg000001l_5	Read	Halomonas	Bacteria	Psychrobacter	Read:4
s3863.ctg007567l	s1626.ctg002896l	HiC	Halomonas	Bacteria	Bacteria	HiC:2348
s3863.ctg007567l	s19.ctg000020c_5	Read	Halomonas	Bacteria	Psychrobacter	Read:515
s390.ctg000615l_2	s1255.ctg002113l	HiC	Pseudoalteromonas	Bacteria	Pseudoalteromonas	HiC:2324
s4053.ctg007833l	s0.ctg000001l_5	Both	Psychrobacter	Bacteria	Psychrobacter	Read:181;HiC:2896
s4053.ctg007833l	s75.ctg000077l_5	HiC	Psychrobacter	Bacteria	Psychrobacter	HiC:2164
s4106.ctg007901l	s19.ctg000020c_5	Both	Psychrobacter	Bacteria	Psychrobacter	Read:49;HiC:2241
s4227.ctg008068c	s165.ctg001855l	HiC	Psychrobacter	Bacteria	Psychrobacter	HiC:6532
s4227.ctg008068c	s1651.ctg002955l	HiC	Psychrobacter	Bacteria	Psychrobacter	HiC:2446
s4227.ctg008068c	s1675.ctg001996l_3	HiC	Psychrobacter	Bacteria	Psychrobacter	HiC:3400
s4227.ctg008068c	s1701.ctg003066l	HiC	Psychrobacter	Bacteria	Pseudoalteromonas	HiC:2562
s4227.ctg008068c	s19.ctg000020c_5	Read	Psychrobacter	Bacteria	Psychrobacter	Read:3
s4227.ctg008068c	s1925.ctg004706l_2	HiC	Psychrobacter	Bacteria	Psychrobacter	HiC:5182
s4227.ctg008068c	s196.ctg000202l_5	HiC	Psychrobacter	Bacteria	Psychrobacter	HiC:3610
s4227.ctg008068c	s2820.ctg003593l_4	Read	Psychrobacter	Bacteria	Psychrobacter	Read:4
s4227.ctg008068c	s368.ctg000576l_2	Read	Psychrobacter	Eukaryota	Torulaspora	Read:189
s4227.ctg008068c	s4483.ctg008403l	HiC	Psychrobacter	Bacteria	Psychrobacter	HiC:2296
s4288.ctg008142l	s0.ctg000001l_5	Both	Psychrobacter	Bacteria	Psychrobacter	Read:47;HiC:2752
s4288.ctg008142l	s2582.ctg005368l	HiC	Psychrobacter	Bacteria	Lactococcus	HiC:3635
s430.ctg000443l_5	s1409.ctg002436l	HiC	Psychrobacter	Bacteria	Vibrio	HiC:15447
s430.ctg000443l_5	s1476.ctg002180l_6	HiC	Psychrobacter	Bacteria	Psychrobacter	HiC:11389
s430.ctg000443l_5	s2306.ctg005709l_2	HiC	Psychrobacter	Bacteria	Psychrobacter	HiC:16093
s430.ctg000443l_5	s2914.ctg006028l	HiC	Psychrobacter	Bacteria	Psychrobacter	HiC:8751
s430.ctg000443l_5	s669.ctg001193l_2	HiC	Psychrobacter	Bacteria	Psychrobacter	HiC:4812
s430.ctg000443l_5	s9164.ctg013966l	HiC	Psychrobacter	unclassified	unclassified	HiC:53326
s435.ctg000710l_2	s206.ctg000283l	Read	Debaryomyces	Eukaryota	Debaryomyces	Read:5
s435.ctg000710l_2	s588.ctg000878l	HiC	Debaryomyces	Eukaryota	Debaryomyces	HiC:2309
s444.ctg000458l_5	s445.ctg000545l_3	HiC	Pseudoalteromonas	Bacteria	Pseudoalteromonas	HiC:3196
s444.ctg000458l_5	s5.ctg000958l_6	HiC	Pseudoalteromonas	Bacteria	Pseudoalteromonas	HiC:2857
s445.ctg000545l_3	s444.ctg000458l_5	HiC	Pseudoalteromonas	Bacteria	Pseudoalteromonas	HiC:3197
s445.ctg000545l_3	s658.ctg001164l_2	Read	Pseudoalteromonas	Bacteria	Pseudoalteromonas	Read:4
s445.ctg000545l_3	s83.ctg000105l_3	HiC	Pseudoalteromonas	Bacteria	Pseudoalteromonas	HiC:4416
s445.ctg000545l_3	s83.ctg000127l_3	HiC	Pseudoalteromonas	Bacteria	Vibrio	HiC:2960
s446.ctg000460l_5	s0.ctg000001l_5	HiC	Psychrobacter	Bacteria	Psychrobacter	HiC:4217
s446.ctg000460l_5	s1556.ctg003672l_2	HiC	Psychrobacter	Bacteria	Pseudoalteromonas	HiC:3638
s446.ctg000460l_5	s1637.ctg002120l_4	HiC	Psychrobacter	unclassified	unclassified	HiC:4683
s446.ctg000460l_5	s2279.ctg002924l_4	HiC	Psychrobacter	Bacteria	Psychrobacter	HiC:4606
s446.ctg000460l_5	s3.ctg000004l_3	HiC	Psychrobacter	Bacteria	Psychrobacter	HiC:3565
s446.ctg000460l_5	s453.ctg000658l	Read	Psychrobacter	Bacteria	Pseudoalteromonas	Read:27
s4466.ctg008381l	s106.ctg000110l_5	HiC	Vibrio	unclassified	unclassified	HiC:2567
s4466.ctg008381l	s1687.ctg002494l_6	Read	Vibrio	Bacteria	Psychrobacter	Read:82
s4466.ctg008381l	s359.ctg000554l_2	HiC	Vibrio	unclassified	unclassified	HiC:2177
s4466.ctg008381l	s864.ctg001344l	HiC	Vibrio	Bacteria	Psychrobacter	HiC:2906
s4483.ctg008403l	s0.ctg000001l_5	Read	Psychrobacter	Bacteria	Psychrobacter	Read:3
s4483.ctg008403l	s1579.ctg002785l	HiC	Psychrobacter	Bacteria	Psychrobacter	HiC:6097
s4483.ctg008403l	s22.ctg000023l_5	Read	Psychrobacter	Bacteria	Psychrobacter	Read:4
s4483.ctg008403l	s229.ctg000321l_2	HiC	Psychrobacter	unclassified	unclassified	HiC:3636
s4483.ctg008403l	s2476.ctg006134l_2	HiC	Psychrobacter	Bacteria	Psychrobacter	HiC:3109
s4483.ctg008403l	s4227.ctg008068c	HiC	Psychrobacter	Bacteria	Psychrobacter	HiC:2297
s4483.ctg008403l	s487.ctg000702l	HiC	Psychrobacter	Bacteria	Psychrobacter	HiC:4463
s4483.ctg008403l	s526.ctg000772l	HiC	Psychrobacter	Bacteria	Psychrobacter	HiC:6821
s4483.ctg008403l	s5358.ctg009485l	HiC	Psychrobacter	Bacteria	Psychrobacter	HiC:3062
s4483.ctg008403l	s629.ctg000824l_4	Read	Psychrobacter	Bacteria	Psychrobacter	Read:25
s465.ctg000676l	s0.ctg000001l_5	Read	Psychrobacter	Bacteria	Psychrobacter	Read:5
s465.ctg000676l	s14.ctg000015l_5	Read	Psychrobacter	Bacteria	Psychrobacter	Read:350
s465.ctg000676l	s19.ctg000020c_5	Read	Psychrobacter	Bacteria	Psychrobacter	Read:8
s467.ctg000482l_5	s1755.ctg002606l_6	Both	Cycloclasticus	Bacteria	Solitalea	Read:6;HiC:2256
s467.ctg000482l_5	s2542.ctg005244l	HiC	Cycloclasticus	Bacteria	Psychrobacter	HiC:4042
s467.ctg000482l_5	s469.ctg000681l	HiC	Cycloclasticus	Bacteria	Psychrobacter	HiC:33734
s469.ctg000681l	s1107.ctg002341l_2	HiC	Psychrobacter	Bacteria	Vibrio	HiC:3613
s469.ctg000681l	s1755.ctg002606l_6	HiC	Psychrobacter	Bacteria	Solitalea	HiC:4055
s469.ctg000681l	s21.ctg000632l_3	Read	Psychrobacter	Bacteria	Pseudoalteromonas	Read:5
s469.ctg000681l	s2542.ctg005244l	HiC	Psychrobacter	Bacteria	Psychrobacter	HiC:4232
s469.ctg000681l	s467.ctg000482l_5	HiC	Psychrobacter	Bacteria	Cycloclasticus	HiC:33718
s469.ctg000681l	s524.ctg000774l_6	HiC	Psychrobacter	Bacteria	Psychrobacter	HiC:3991
s469.ctg000681l	s6929.ctg011278l	HiC	Psychrobacter	Bacteria	Psychrobacter	HiC:3022
s469.ctg000681l	s899.ctg001727l_2	HiC	Psychrobacter	Bacteria	Psychrobacter	HiC:13772
s47.ctg000078l_4	s12.ctg000083l	Both	Pseudoalteromonas	Bacteria	Pseudoalteromonas	Read:3;HiC:6603
s47.ctg000078l_4	s136.ctg003047l_6	HiC	Pseudoalteromonas	Bacteria	Pseudoalteromonas	HiC:2467
s47.ctg000078l_4	s38.ctg000063c_4	HiC	Pseudoalteromonas	Bacteria	Pseudoalteromonas	HiC:2324
s47.ctg000078l_4	s83.ctg000105l_3	HiC	Pseudoalteromonas	Bacteria	Pseudoalteromonas	HiC:2774
s475.ctg000780c_2	s2158.ctg005347l_2	Read	Psychrobacter	Bacteria	Psychrobacter	Read:13
s479.ctg010742l	NODE_1073_length_11209_cov_3.584732	HiC	Psychrobacter	Bacteria	Psychrobacter	HiC:4785
s479.ctg010742l	NODE_1525_length_7620_cov_3.913786	HiC	Psychrobacter	unclassified	unclassified	HiC:3044
s479.ctg010742l	s1040.ctg001361l_4	HiC	Psychrobacter	Bacteria	Psychrobacter	HiC:7617
s479.ctg010742l	s1311.ctg001573l_3	HiC	Psychrobacter	Bacteria	Psychrobacter	HiC:5208
s479.ctg010742l	s1395.ctg001810l_4	Both	Psychrobacter	Bacteria	Psychrobacter	Read:76;HiC:6055
s479.ctg010742l	s1579.ctg002785l	HiC	Psychrobacter	Bacteria	Psychrobacter	HiC:5301
s479.ctg010742l	s1704.ctg004085l_2	HiC	Psychrobacter	Bacteria	Psychrobacter	HiC:4176
s479.ctg010742l	s2097.ctg003105l_6	HiC	Psychrobacter	Bacteria	Psychrobacter	HiC:7513
s479.ctg010742l	s279.ctg000403l_2	HiC	Psychrobacter	Eukaryota	Torulaspora	HiC:2604
s479.ctg010742l	s2841.ctg003617l_4	HiC	Psychrobacter	Bacteria	Psychrobacter	HiC:3222
s487.ctg000702l	s1107.ctg002341l_2	HiC	Psychrobacter	Bacteria	Vibrio	HiC:3075
s487.ctg000702l	s165.ctg001855l	HiC	Psychrobacter	Bacteria	Psychrobacter	HiC:36126
s487.ctg000702l	s1651.ctg002955l	HiC	Psychrobacter	Bacteria	Psychrobacter	HiC:5705
s487.ctg000702l	s1701.ctg003066l	HiC	Psychrobacter	Bacteria	Pseudoalteromonas	HiC:5021
s487.ctg000702l	s1811.ctg003340l	Read	Psychrobacter	Bacteria	Psychrobacter	Read:44
s487.ctg000702l	s196.ctg000202l_5	HiC	Psychrobacter	Bacteria	Psychrobacter	HiC:3477
s487.ctg000702l	s4483.ctg008403l	HiC	Psychrobacter	Bacteria	Psychrobacter	HiC:4461
s487.ctg000702l	s526.ctg000772l	HiC	Psychrobacter	Bacteria	Psychrobacter	HiC:3527
s487.ctg000702l	s748.ctg000779l_5	Read	Psychrobacter	Bacteria	Halomonas	Read:58
s4881.ctg008890l	s5308.ctg009418l	HiC	Psychrobacter	Bacteria	Psychrobacter	HiC:2754
s4911.ctg008927l	s0.ctg000001l_5	Read	Psychrobacter	Bacteria	Psychrobacter	Read:6
s4911.ctg008927l	s1040.ctg001361l_4	HiC	Psychrobacter	Bacteria	Psychrobacter	HiC:3113
s4911.ctg008927l	s1128.ctg002387l_2	HiC	Psychrobacter	Bacteria	Psychrobacter	HiC:2195
s4911.ctg008927l	s1209.ctg001448l_3	Read	Psychrobacter	Bacteria	Psychrobacter	Read:85
s4911.ctg008927l	s1395.ctg001810l_4	Both	Psychrobacter	Bacteria	Psychrobacter	Read:35;HiC:9535
s4911.ctg008927l	s19.ctg000020c_5	Read	Psychrobacter	Bacteria	Psychrobacter	Read:4
s4911.ctg008927l	s2097.ctg003105l_6	HiC	Psychrobacter	Bacteria	Psychrobacter	HiC:4257
s4926.ctg008945l	s0.ctg000001l_5	Read	Psychrobacter	Bacteria	Psychrobacter	Read:25
s4926.ctg008945l	s3.ctg000004l_3	Read	Psychrobacter	Bacteria	Psychrobacter	Read:84
s4926.ctg008945l	s38.ctg000063c_4	Read	Psychrobacter	Bacteria	Pseudoalteromonas	Read:22
s5.ctg000023l_6	s136.ctg003047l_6	HiC	Pseudoalteromonas	Bacteria	Pseudoalteromonas	HiC:3023
s5.ctg000023l_6	s1884.ctg002263l_3	HiC	Pseudoalteromonas	Bacteria	Pseudoalteromonas	HiC:2518
s5.ctg000958l_6	s444.ctg000458l_5	HiC	Pseudoalteromonas	Bacteria	Pseudoalteromonas	HiC:2847
s5.ctg000958l_6	s83.ctg000127l_3	HiC	Pseudoalteromonas	Bacteria	Vibrio	HiC:2791
s5.ctg000958l_6	s83.ctg000571l_3	HiC	Pseudoalteromonas	Bacteria	Pseudoalteromonas	HiC:3016
s5.ctg001672l_6	s1.ctg000002l_4	HiC	Pseudoalteromonas	Bacteria	Pseudoalteromonas	HiC:2611
s5.ctg001672l_6	s83.ctg000105l_3	HiC	Pseudoalteromonas	Bacteria	Pseudoalteromonas	HiC:4338
s5.ctg001672l_6	s83.ctg000571l_3	HiC	Pseudoalteromonas	Bacteria	Pseudoalteromonas	HiC:3080
s5.ctg001672l_6	s9.ctg000948l	HiC	Pseudoalteromonas	Bacteria	Pseudoalteromonas	HiC:2587
s5026.ctg009069l	s673.ctg001008l_6	HiC	Psychrobacter	Bacteria	Psychrobacter	HiC:3600
s5040.ctg009085l	s19.ctg000020c_5	Read	Psychrobacter	Bacteria	Psychrobacter	Read:114
s5090.ctg009141l	NODE_1160_length_10226_cov_2.595802	HiC	unclassified	unclassified	unclassified	HiC:3143
s5090.ctg009141l	s106.ctg000110l_5	HiC	unclassified	unclassified	unclassified	HiC:2681
s5090.ctg009141l	s15.ctg000017l_3	Read	unclassified	Bacteria	Psychrobacter	Read:7
s5090.ctg009141l	s2794.ctg005826l	HiC	unclassified	Bacteria	Psychrobacter	HiC:3890
s5090.ctg009141l	s6265.ctg010546l	HiC	unclassified	Bacteria	Psychrobacter	HiC:3828
s5090.ctg009141l	s845.ctg001120l_4	Read	unclassified	Eukaryota	Torulaspora	Read:105
s5090.ctg009141l	s85.ctg002726l_2	HiC	unclassified	Bacteria	Psychrobacter	HiC:3516
s518.ctg000671l_4	NODE_509_length_25427_cov_3.200395	HiC	unclassified	unclassified	unclassified	HiC:6289
s518.ctg000671l_4	s0.ctg000001l_5	Read	unclassified	Bacteria	Psychrobacter	Read:158
s518.ctg000671l_4	s106.ctg000110l_5	HiC	unclassified	unclassified	unclassified	HiC:3409
s518.ctg000671l_4	s6243.ctg010521l	HiC	unclassified	Bacteria	Psychrobacter	HiC:2818
s518.ctg000671l_4	s85.ctg002726l_2	HiC	unclassified	Bacteria	Psychrobacter	HiC:6696
s524.ctg000774l_6	s0.ctg000001l_5	Read	Psychrobacter	Bacteria	Psychrobacter	Read:4
s524.ctg000774l_6	s15.ctg000017l_3	Read	Psychrobacter	Bacteria	Psychrobacter	Read:21
s524.ctg000774l_6	s21.ctg000632l_3	HiC	Psychrobacter	Bacteria	Pseudoalteromonas	HiC:20489
s524.ctg000774l_6	s3.ctg000004l_3	Read	Psychrobacter	Bacteria	Psychrobacter	Read:3
s524.ctg000774l_6	s469.ctg000681l	HiC	Psychrobacter	Bacteria	Psychrobacter	HiC:3988
s524.ctg000774l_6	s6929.ctg011278l	HiC	Psychrobacter	Bacteria	Psychrobacter	HiC:19258
s524.ctg000774l_6	s697.ctg000915l_4	HiC	Psychrobacter	Bacteria	Brevibacterium	HiC:5095
s524.ctg000774l_6	s899.ctg001727l_2	HiC	Psychrobacter	Bacteria	Psychrobacter	HiC:56581
s526.ctg000772l	s165.ctg001855l	HiC	Psychrobacter	Bacteria	Psychrobacter	HiC:30343
s526.ctg000772l	s1651.ctg002955l	HiC	Psychrobacter	Bacteria	Psychrobacter	HiC:13650
s526.ctg000772l	s1701.ctg003066l	HiC	Psychrobacter	Bacteria	Pseudoalteromonas	HiC:5297
s526.ctg000772l	s19.ctg000020c_5	Read	Psychrobacter	Bacteria	Psychrobacter	Read:3
s526.ctg000772l	s1925.ctg004706l_2	HiC	Psychrobacter	Bacteria	Psychrobacter	HiC:3725
s526.ctg000772l	s4483.ctg008403l	HiC	Psychrobacter	Bacteria	Psychrobacter	HiC:6817
s526.ctg000772l	s487.ctg000702l	HiC	Psychrobacter	Bacteria	Psychrobacter	HiC:3529
s5308.ctg009418l	s0.ctg000001l_5	Read	Psychrobacter	Bacteria	Psychrobacter	Read:3
s5308.ctg009418l	s14.ctg000015l_5	Read	Psychrobacter	Bacteria	Psychrobacter	Read:4
s5308.ctg009418l	s19.ctg000020c_5	Read	Psychrobacter	Bacteria	Psychrobacter	Read:331
s5308.ctg009418l	s3090.ctg003947l_4	HiC	Psychrobacter	Bacteria	Psychrobacter	HiC:2562
s5308.ctg009418l	s4881.ctg008890l	HiC	Psychrobacter	Bacteria	Psychrobacter	HiC:2779
s5358.ctg009485l	s0.ctg000001l_5	Read	Psychrobacter	Bacteria	Psychrobacter	Read:234
s5358.ctg009485l	s1279.ctg002837l_2	HiC	Psychrobacter	Bacteria	Psychrobacter	HiC:6239
s5358.ctg009485l	s1651.ctg002955l	HiC	Psychrobacter	Bacteria	Psychrobacter	HiC:2162
s5358.ctg009485l	s1704.ctg004085l_2	HiC	Psychrobacter	Bacteria	Psychrobacter	HiC:2244
s5358.ctg009485l	s19.ctg000020c_5	Read	Psychrobacter	Bacteria	Psychrobacter	Read:3
s5358.ctg009485l	s1925.ctg004706l_2	HiC	Psychrobacter	Bacteria	Psychrobacter	HiC:2666
s5358.ctg009485l	s196.ctg000202l_5	HiC	Psychrobacter	Bacteria	Psychrobacter	HiC:2664
s5358.ctg009485l	s368.ctg000576l_2	Read	Psychrobacter	Eukaryota	Torulaspora	Read:3
s5358.ctg009485l	s4483.ctg008403l	HiC	Psychrobacter	Bacteria	Psychrobacter	HiC:3060
s5550.ctg009716l	s19.ctg000020c_5	Read	Psychrobacter	Bacteria	Psychrobacter	Read:165
s5550.ctg009716l	s3.ctg000004l_3	Read	Psychrobacter	Bacteria	Psychrobacter	Read:22
s5720.ctg009926l	s0.ctg000001l_5	HiC	Psychrobacter	Bacteria	Psychrobacter	HiC:2363
s5720.ctg009926l	s4079.ctg007869l	Read	Psychrobacter	Bacteria	Psychrobacter	Read:4
s5858.ctg010085l	s0.ctg000001l_5	Read	Psychrobacter	Bacteria	Psychrobacter	Read:5
s5858.ctg010085l	s3.ctg000004l_3	HiC	Psychrobacter	Bacteria	Psychrobacter	HiC:4802
s588.ctg000878l	s18.ctg000023l	HiC	Debaryomyces	Eukaryota	Debaryomyces	HiC:5852
s588.ctg000878l	s20.ctg000025l	HiC	Debaryomyces	Eukaryota	Debaryomyces	HiC:7198
s588.ctg000878l	s318.ctg000457l	HiC	Debaryomyces	Eukaryota	Debaryomyces	HiC:6162
s588.ctg000878l	s419.ctg000603l	HiC	Debaryomyces	Eukaryota	Debaryomyces	HiC:7801
s588.ctg000878l	s435.ctg000710l_2	HiC	Debaryomyces	Eukaryota	Debaryomyces	HiC:2303
s588.ctg000878l	s47.ctg000066l	HiC	Debaryomyces	Eukaryota	Debaryomyces	HiC:4677
s588.ctg000878l	s57.ctg000597l	HiC	Debaryomyces	Eukaryota	Debaryomyces	HiC:3647
s588.ctg000878l	s57.ctg000771l	HiC	Debaryomyces	Eukaryota	Debaryomyces	HiC:3441
s588.ctg000878l	s62.ctg000086l	HiC	Debaryomyces	Eukaryota	Debaryomyces	HiC:5277
s588.ctg000878l	s64.ctg000084l_2	HiC	Debaryomyces	Eukaryota	Debaryomyces	HiC:21655
s588.ctg000878l	s81.ctg000108l	HiC	Debaryomyces	Eukaryota	Debaryomyces	HiC:3858
s588.ctg000878l	s92.ctg000122l	HiC	Debaryomyces	Eukaryota	Debaryomyces	HiC:4822
s597.ctg000895l	s0.ctg000001l_5	Read	Psychrobacter	Bacteria	Psychrobacter	Read:3
s597.ctg000895l	s11.ctg000015l_6	Read	Psychrobacter	Bacteria	Halomonas	Read:4
s597.ctg000895l	s19.ctg000020c_5	Both	Psychrobacter	Bacteria	Psychrobacter	Read:17;HiC:2356
s597.ctg000895l	s8395.ctg012989l	Read	Psychrobacter	Bacteria	Psychrobacter	Read:117
s5991.ctg010241l	s1450.ctg001517l_5	Read	Psychrobacter	Bacteria	Psychrobacter	Read:199
s5991.ctg010241l	s2100.ctg002707l_4	Read	Psychrobacter	Bacteria	Psychrobacter	Read:5
s600.ctg001048l_2	s2237.ctg005538l_2	HiC	Pseudoalteromonas	Bacteria	Pseudoalteromonas	HiC:2174
s604.ctg000626l_5	s0.ctg000001l_5	Read	Psychrobacter	Bacteria	Psychrobacter	Read:3
s604.ctg000626l_5	s19.ctg000020c_5	Read	Psychrobacter	Bacteria	Psychrobacter	Read:53
s6119.ctg010385l	s0.ctg000001l_5	Both	Psychrobacter	Bacteria	Psychrobacter	Read:355;HiC:2735
s6119.ctg010385l	s19.ctg000020c_5	Read	Psychrobacter	Bacteria	Psychrobacter	Read:119
s6159.ctg010429l	s0.ctg000001l_5	Read	Psychrobacter	Bacteria	Psychrobacter	Read:257
s6159.ctg010429l	s3.ctg000004l_3	HiC	Psychrobacter	Bacteria	Psychrobacter	HiC:2400
s621.ctg000643l_5	s38.ctg000063c_4	Read	Vibrio	Bacteria	Pseudoalteromonas	Read:173
s6243.ctg010521l	NODE_509_length_25427_cov_3.200395	HiC	Psychrobacter	unclassified	unclassified	HiC:2372
s6243.ctg010521l	s0.ctg000001l_5	Read	Psychrobacter	Bacteria	Psychrobacter	Read:45
s6243.ctg010521l	s106.ctg000110l_5	HiC	Psychrobacter	unclassified	unclassified	HiC:5427
s6243.ctg010521l	s518.ctg000671l_4	HiC	Psychrobacter	unclassified	unclassified	HiC:2823
s6243.ctg010521l	s85.ctg002726l_2	HiC	Psychrobacter	Bacteria	Psychrobacter	HiC:7121
s6265.ctg010546l	NODE_1525_length_7620_cov_3.913786	HiC	Psychrobacter	unclassified	unclassified	HiC:2485
s6265.ctg010546l	s2198.ctg004339l	HiC	Psychrobacter	Bacteria	Psychrobacter	HiC:3174
s6265.ctg010546l	s382.ctg003622l	HiC	Psychrobacter	unclassified	unclassified	HiC:3481
s6265.ctg010546l	s5090.ctg009141l	HiC	Psychrobacter	unclassified	unclassified	HiC:3911
s6265.ctg010546l	s845.ctg001120l_4	Read	Psychrobacter	Eukaryota	Torulaspora	Read:32
s6265.ctg010546l	s905.ctg001097l_3	HiC	Psychrobacter	Bacteria	Psychrobacter	HiC:2487
s628.ctg000946l_6	s0.ctg000001l_5	Read	Marinobacter	Bacteria	Psychrobacter	Read:161
s638.ctg001124l_2	s0.ctg000001l_5	Read	Pseudoalteromonas	Bacteria	Psychrobacter	Read:3
s638.ctg001124l_2	s12.ctg000083l	HiC	Pseudoalteromonas	Bacteria	Pseudoalteromonas	HiC:3601
s638.ctg001124l_2	s19.ctg000020c_5	Read	Pseudoalteromonas	Bacteria	Psychrobacter	Read:484
s638.ctg001124l_2	s28.ctg000038l_3	HiC	Pseudoalteromonas	Bacteria	Pseudoalteromonas	HiC:3620
s649.ctg001141l_2	s1311.ctg001573l_3	HiC	Psychrobacter	Bacteria	Psychrobacter	HiC:5893
s649.ctg001141l_2	s1395.ctg001810l_4	Read	Psychrobacter	Bacteria	Psychrobacter	Read:6
s649.ctg001141l_2	s2097.ctg003105l_6	HiC	Psychrobacter	Bacteria	Psychrobacter	HiC:3039
s649.ctg001141l_2	s90.ctg000115l_2	Read	Psychrobacter	Bacteria	Pseudoalteromonas	Read:7
s65.ctg000066l_5	s19.ctg000020c_5	Read	Pseudoalteromonas	Bacteria	Psychrobacter	Read:105
s65.ctg000066l_5	s98.ctg001913l	HiC	Pseudoalteromonas	Bacteria	Pseudoalteromonas	HiC:3125
s65.ctg000066l_5	s98.ctg006403l	HiC	Pseudoalteromonas	Bacteria	Pseudoalteromonas	HiC:11288
s65.ctg000066l_5	s98.ctg007290l	HiC	Pseudoalteromonas	Bacteria	Pseudoalteromonas	HiC:36384
s673.ctg001008l_6	s0.ctg000001l_5	Both	Psychrobacter	Bacteria	Psychrobacter	Read:83;HiC:4067
s673.ctg001008l_6	s19.ctg000020c_5	Both	Psychrobacter	Bacteria	Psychrobacter	Read:313;HiC:4397
s673.ctg001008l_6	s3.ctg000004l_3	Both	Psychrobacter	Bacteria	Psychrobacter	Read:173;HiC:3912
s673.ctg001008l_6	s5026.ctg009069l	HiC	Psychrobacter	Bacteria	Psychrobacter	HiC:3577
s6875.ctg011216l	s0.ctg000001l_5	Read	unclassified	Bacteria	Psychrobacter	Read:751
s6875.ctg011216l	s19.ctg000020c_5	Read	unclassified	Bacteria	Psychrobacter	Read:4
s6875.ctg011216l	s8897.ctg013608l	Read	unclassified	Bacteria	Psychrobacter	Read:4
s69.ctg000105l_4	s0.ctg000001l_5	Both	Psychrobacter	Bacteria	Psychrobacter	Read:106;HiC:3046
s69.ctg000105l_4	s106.ctg000132l_3	HiC	Psychrobacter	Bacteria	Psychrobacter	HiC:2762
s69.ctg000105l_4	s4611.ctg008558l	HiC	Psychrobacter	Bacteria	Psychrobacter	HiC:3332
s692.ctg000718l_5	s15.ctg000022l_4	Read	Pseudoalteromonas	Bacteria	Pseudoalteromonas	Read:11
s710.ctg001280l_2	s1637.ctg002120l_4	HiC	unclassified	unclassified	unclassified	HiC:3823
s710.ctg001280l_2	s1687.ctg002494l_6	Read	unclassified	Bacteria	Psychrobacter	Read:46
s710.ctg001280l_2	s3.ctg000004l_3	Read	unclassified	Bacteria	Psychrobacter	Read:685
s710.ctg001280l_2	s359.ctg000554l_2	HiC	unclassified	unclassified	unclassified	HiC:6512
s710.ctg001280l_2	s6966.ctg011321l	HiC	unclassified	Bacteria	Psychrobacter	HiC:2280
s7194.ctg011577l	s0.ctg000001l_5	Read	Psychrobacter	Bacteria	Psychrobacter	Read:3
s7194.ctg011577l	s3.ctg000004l_3	HiC	Psychrobacter	Bacteria	Psychrobacter	HiC:2636
s7194.ctg011577l	s36.ctg000037l_5	HiC	Psychrobacter	Bacteria	Psychrobacter	HiC:2249
s7219.ctg011607l	s0.ctg000001l_5	Read	Psychrobacter	Bacteria	Psychrobacter	Read:3
s7219.ctg011607l	s0.ctg000040l_4	HiC	Psychrobacter	Bacteria	Psychrobacter	HiC:4400
s746.ctg001140l	s5579.ctg009751l	Read	unclassified	Bacteria	Psychrobacter	Read:3
s746.ctg001140l	s845.ctg001120l_4	Read	unclassified	Eukaryota	Torulaspora	Read:39
s746.ctg001140l	s85.ctg002726l_2	HiC	unclassified	Bacteria	Psychrobacter	HiC:8357
s75.ctg000077l_5	s0.ctg000001l_5	Both	Psychrobacter	Bacteria	Psychrobacter	Read:148;HiC:18525
s75.ctg000077l_5	s19.ctg000020c_5	Both	Psychrobacter	Bacteria	Psychrobacter	Read:7;HiC:12070
s75.ctg000077l_5	s2109.ctg002717l_4	HiC	Psychrobacter	Bacteria	Psychrobacter	HiC:3609
s75.ctg000077l_5	s2582.ctg005368l	HiC	Psychrobacter	Bacteria	Lactococcus	HiC:3938
s75.ctg000077l_5	s3.ctg000004l_3	HiC	Psychrobacter	Bacteria	Psychrobacter	HiC:3872
s75.ctg000077l_5	s4053.ctg007833l	HiC	Psychrobacter	Bacteria	Psychrobacter	HiC:2152
s75.ctg000077l_5	s4416.ctg008319l	HiC	Psychrobacter	unclassified	unclassified	HiC:2800
s75.ctg000077l_5	s7764.ctg012239l	HiC	Psychrobacter	Bacteria	Pseudoalteromonas	HiC:3251
s7567.ctg011999l	s1040.ctg001361l_4	HiC	Psychrobacter	Bacteria	Psychrobacter	HiC:4233
s7567.ctg011999l	s1311.ctg001573l_3	HiC	Psychrobacter	Bacteria	Psychrobacter	HiC:4882
s7567.ctg011999l	s1395.ctg001810l_4	Read	Psychrobacter	Bacteria	Psychrobacter	Read:278
s772.ctg001429l_2	s15.ctg000022l_4	Read	Pseudoalteromonas	Bacteria	Pseudoalteromonas	Read:4
s772.ctg001429l_2	s16.ctg000021l_2	Read	Pseudoalteromonas	Bacteria	Pseudoalteromonas	Read:8
s7764.ctg012239l	s0.ctg000001l_5	Both	Pseudoalteromonas	Bacteria	Psychrobacter	Read:295;HiC:3601
s7764.ctg012239l	s75.ctg000077l_5	HiC	Pseudoalteromonas	Bacteria	Psychrobacter	HiC:3272
s798.ctg001484l_2	s238.ctg000330c	HiC	Pseudoalteromonas	Bacteria	Acinetobacter	HiC:3638
s798.ctg001484l_2	s98.ctg006403l	HiC	Pseudoalteromonas	Bacteria	Pseudoalteromonas	HiC:2763
s798.ctg001484l_2	s98.ctg011544l	HiC	Pseudoalteromonas	Bacteria	Pseudoalteromonas	HiC:3034
s8.ctg000010l_3	s404.ctg000417l_5	Read	Cutibacterium	Bacteria	Psychrobacter	Read:6
s8.ctg000177l_6	s0.ctg000001l_5	HiC	Psychrobacter	Bacteria	Psychrobacter	HiC:3327
s8.ctg000177l_6	s0.ctg000040l_4	Read	Psychrobacter	Bacteria	Psychrobacter	Read:196
s8.ctg000177l_6	s19.ctg000020c_5	Both	Psychrobacter	Bacteria	Psychrobacter	Read:33;HiC:7638
s8.ctg000278l_6	s0.ctg000040l_4	Read	Psychrobacter	Bacteria	Psychrobacter	Read:4
s8.ctg000278l_6	s19.ctg000020c_5	Both	Psychrobacter	Bacteria	Psychrobacter	Read:3;HiC:2924
s811.ctg000986l_3	s0.ctg000001l_5	Read	Psychrobacter	Bacteria	Psychrobacter	Read:3
s811.ctg000986l_3	s19.ctg000020c_5	Read	Psychrobacter	Bacteria	Psychrobacter	Read:93
s811.ctg000986l_3	s198.ctg000269l	Read	Psychrobacter	Bacteria	Psychrobacter	Read:4
s811.ctg000986l_3	s3.ctg000004l_3	Both	Psychrobacter	Bacteria	Psychrobacter	Read:5;HiC:2381
s811.ctg000986l_3	s60.ctg000096l_6	Read	Psychrobacter	Bacteria	Psychrobacter	Read:14
s811.ctg001062l_4	s0.ctg000001l_5	Read	Psychrobacter	Bacteria	Psychrobacter	Read:169
s811.ctg001062l_4	s1339.ctg001736l_4	Read	Psychrobacter	Bacteria	Psychrobacter	Read:614
s811.ctg001062l_4	s1427.ctg001709l_3	Read	Psychrobacter	Bacteria	Psychrobacter	Read:227
s815.ctg001231l_6	s1492.ctg002207l_6	Read	Psychrobacter	unclassified	unclassified	Read:115
s815.ctg001231l_6	s19.ctg000020c_5	Read	Psychrobacter	Bacteria	Psychrobacter	Read:874
s815.ctg001231l_6	s2841.ctg003617l_4	HiC	Psychrobacter	Bacteria	Psychrobacter	HiC:2222
s815.ctg001231l_6	s6756.ctg011084l	Read	Psychrobacter	Bacteria	Psychrobacter	Read:58
s829.ctg001560l_2	s19.ctg000020c_5	Read	unclassified	Bacteria	Psychrobacter	Read:3
s829.ctg001560l_2	s3.ctg000004l_3	Read	unclassified	Bacteria	Psychrobacter	Read:745
s829.ctg001560l_2	s60.ctg000096l_6	Read	unclassified	Bacteria	Psychrobacter	Read:135
s83.ctg000105l_3	s15.ctg000022l_4	HiC	Pseudoalteromonas	Bacteria	Pseudoalteromonas	HiC:3754
s83.ctg000105l_3	s1654.ctg001972l_3	HiC	Pseudoalteromonas	Bacteria	Gammaproteobacteria	HiC:2417
s83.ctg000105l_3	s1884.ctg002263l_3	HiC	Pseudoalteromonas	Bacteria	Pseudoalteromonas	HiC:4270
s83.ctg000105l_3	s445.ctg000545l_3	HiC	Pseudoalteromonas	Bacteria	Pseudoalteromonas	HiC:4493
s83.ctg000105l_3	s47.ctg000078l_4	HiC	Pseudoalteromonas	Bacteria	Pseudoalteromonas	HiC:3843
s83.ctg000105l_3	s5.ctg001672l_6	HiC	Pseudoalteromonas	Bacteria	Pseudoalteromonas	HiC:4474
s83.ctg000105l_3	s9.ctg000948l	HiC	Pseudoalteromonas	Bacteria	Pseudoalteromonas	HiC:4509
s83.ctg000105l_3	s98.ctg011544l	HiC	Pseudoalteromonas	Bacteria	Pseudoalteromonas	HiC:6005
s83.ctg000127l_3	s15.ctg000022l_4	HiC	Vibrio	Bacteria	Pseudoalteromonas	HiC:3747
s83.ctg000127l_3	s1654.ctg001972l_3	HiC	Vibrio	Bacteria	Gammaproteobacteria	HiC:2509
s83.ctg000127l_3	s1884.ctg002263l_3	HiC	Vibrio	Bacteria	Pseudoalteromonas	HiC:5098
s83.ctg000127l_3	s238.ctg000330c	HiC	Vibrio	Bacteria	Acinetobacter	HiC:15052
s83.ctg000127l_3	s445.ctg000545l_3	HiC	Vibrio	Bacteria	Pseudoalteromonas	HiC:2961
s83.ctg000127l_3	s5.ctg000958l_6	HiC	Vibrio	Bacteria	Pseudoalteromonas	HiC:2792
s83.ctg000571l_3	s15.ctg000022l_4	HiC	Pseudoalteromonas	Bacteria	Pseudoalteromonas	HiC:3161
s83.ctg000571l_3	s238.ctg000330c	HiC	Pseudoalteromonas	Bacteria	Acinetobacter	HiC:8712
s83.ctg000571l_3	s5.ctg000958l_6	HiC	Pseudoalteromonas	Bacteria	Pseudoalteromonas	HiC:3003
s83.ctg000571l_3	s5.ctg001672l_6	HiC	Pseudoalteromonas	Bacteria	Pseudoalteromonas	HiC:3073
s85.ctg002726l_2	NODE_509_length_25427_cov_3.200395	HiC	Psychrobacter	unclassified	unclassified	HiC:2210
s85.ctg002726l_2	s3090.ctg006332l	HiC	Psychrobacter	unclassified	unclassified	HiC:5185
s85.ctg002726l_2	s382.ctg003622l	HiC	Psychrobacter	unclassified	unclassified	HiC:17145
s85.ctg002726l_2	s5090.ctg009141l	HiC	Psychrobacter	unclassified	unclassified	HiC:3514
s85.ctg002726l_2	s518.ctg000671l_4	HiC	Psychrobacter	unclassified	unclassified	HiC:6685
s85.ctg002726l_2	s6243.ctg010521l	HiC	Psychrobacter	Bacteria	Psychrobacter	HiC:7112
s85.ctg002726l_2	s746.ctg001140l	HiC	Psychrobacter	unclassified	unclassified	HiC:8327
s85.ctg002726l_2	s845.ctg001120l_4	Read	Psychrobacter	Eukaryota	Torulaspora	Read:128
s85.ctg002726l_2	s905.ctg001097l_3	HiC	Psychrobacter	Bacteria	Psychrobacter	HiC:2190
s864.ctg001344l	s106.ctg000110l_5	HiC	Psychrobacter	unclassified	unclassified	HiC:6448
s864.ctg001344l	s1687.ctg002494l_6	HiC	Psychrobacter	Bacteria	Psychrobacter	HiC:2665
s864.ctg001344l	s1996.ctg004900l_2	Read	Psychrobacter	Bacteria	Psychrobacter	Read:14
s864.ctg001344l	s2794.ctg005826l	HiC	Psychrobacter	Bacteria	Psychrobacter	HiC:3796
s864.ctg001344l	s3.ctg000004l_3	Read	Psychrobacter	Bacteria	Psychrobacter	Read:8
s864.ctg001344l	s4466.ctg008381l	HiC	Psychrobacter	Bacteria	Vibrio	HiC:2913
s864.ctg001344l	s453.ctg000658l	Read	Psychrobacter	Bacteria	Pseudoalteromonas	Read:3
s864.ctg001344l	s60.ctg000096l_6	Read	Psychrobacter	Bacteria	Psychrobacter	Read:53
s8921.ctg013641l	s19.ctg000020c_5	Read	Psychrobacter	Bacteria	Psychrobacter	Read:193
s8921.ctg013641l	s2726.ctg005700l	HiC	Psychrobacter	unclassified	unclassified	HiC:3161
s8921.ctg013641l	s3.ctg000006l_3	Read	Psychrobacter	Bacteria	Psychrobacter	Read:22
s899.ctg001727l_2	s1107.ctg002341l_2	HiC	Psychrobacter	Bacteria	Vibrio	HiC:10923
s899.ctg001727l_2	s1755.ctg002606l_6	Read	Psychrobacter	Bacteria	Solitalea	Read:4
s899.ctg001727l_2	s21.ctg000632l_3	HiC	Psychrobacter	Bacteria	Pseudoalteromonas	HiC:3080
s899.ctg001727l_2	s469.ctg000681l	HiC	Psychrobacter	Bacteria	Psychrobacter	HiC:13572
s899.ctg001727l_2	s524.ctg000774l_6	HiC	Psychrobacter	Bacteria	Psychrobacter	HiC:56574
s899.ctg001727l_2	s6929.ctg011278l	HiC	Psychrobacter	Bacteria	Psychrobacter	HiC:3485
s9.ctg000948l	s5.ctg001672l_6	HiC	Pseudoalteromonas	Bacteria	Pseudoalteromonas	HiC:2565
s9.ctg000948l	s83.ctg000105l_3	HiC	Pseudoalteromonas	Bacteria	Pseudoalteromonas	HiC:4171
s905.ctg001097l_3	NODE_1160_length_10226_cov_2.595802	HiC	Psychrobacter	unclassified	unclassified	HiC:3396
s905.ctg001097l_3	s0.ctg000001l_5	Read	Psychrobacter	Bacteria	Psychrobacter	Read:25
s905.ctg001097l_3	s106.ctg000110l_5	HiC	Psychrobacter	unclassified	unclassified	HiC:4435
s905.ctg001097l_3	s6265.ctg010546l	HiC	Psychrobacter	Bacteria	Psychrobacter	HiC:2500
s905.ctg001097l_3	s85.ctg002726l_2	HiC	Psychrobacter	Bacteria	Psychrobacter	HiC:2180
s947.ctg001254l_4	s0.ctg000001l_5	Read	Psychrobacter	Bacteria	Psychrobacter	Read:5
s947.ctg001254l_4	s1811.ctg003340l	Read	Psychrobacter	Bacteria	Psychrobacter	Read:9
s947.ctg001254l_4	s1863.ctg001943l_5	HiC	Psychrobacter	unclassified	unclassified	HiC:2194
s947.ctg001254l_4	s19.ctg000020c_5	Read	Psychrobacter	Bacteria	Psychrobacter	Read:3
s947.ctg001254l_4	s1925.ctg004706l_2	HiC	Psychrobacter	Bacteria	Psychrobacter	HiC:5709
s947.ctg001254l_4	s196.ctg000202l_5	HiC	Psychrobacter	Bacteria	Psychrobacter	HiC:3496
s947.ctg001254l_4	s2011.ctg004931l_2	HiC	Psychrobacter	Bacteria	Psychrobacter	HiC:3599
s947.ctg001254l_4	s2476.ctg006134l_2	HiC	Psychrobacter	Bacteria	Psychrobacter	HiC:2592
s947.ctg001254l_4	s629.ctg000824l_4	Read	Psychrobacter	Bacteria	Psychrobacter	Read:48
s947.ctg001254l_4	s748.ctg000779l_5	HiC	Psychrobacter	Bacteria	Halomonas	HiC:4282
s967.ctg001278l_4	s15.ctg000022l_4	Read	Pseudoalteromonas	Bacteria	Pseudoalteromonas	Read:13
s98.ctg001913l	s65.ctg000066l_5	HiC	Pseudoalteromonas	Bacteria	Pseudoalteromonas	HiC:3160
s98.ctg001913l	s98.ctg006403l	HiC	Pseudoalteromonas	Bacteria	Pseudoalteromonas	HiC:6154
s98.ctg001913l	s98.ctg007290l	HiC	Pseudoalteromonas	Bacteria	Pseudoalteromonas	HiC:18042
s98.ctg006403l	s1647.ctg002136l_4	HiC	Pseudoalteromonas	Bacteria	Oceanisphaera	HiC:4784
s98.ctg006403l	s65.ctg000066l_5	HiC	Pseudoalteromonas	Bacteria	Pseudoalteromonas	HiC:11170
s98.ctg006403l	s798.ctg001484l_2	HiC	Pseudoalteromonas	Bacteria	Pseudoalteromonas	HiC:2765
s98.ctg006403l	s98.ctg001913l	HiC	Pseudoalteromonas	Bacteria	Pseudoalteromonas	HiC:6040
s98.ctg006403l	s98.ctg007290l	HiC	Pseudoalteromonas	Bacteria	Pseudoalteromonas	HiC:5295
s98.ctg007290l	s1647.ctg002136l_4	HiC	Pseudoalteromonas	Bacteria	Oceanisphaera	HiC:4709
s98.ctg007290l	s65.ctg000066l_5	HiC	Pseudoalteromonas	Bacteria	Pseudoalteromonas	HiC:36628
s98.ctg007290l	s98.ctg001913l	HiC	Pseudoalteromonas	Bacteria	Pseudoalteromonas	HiC:18066
s98.ctg007290l	s98.ctg006403l	HiC	Pseudoalteromonas	Bacteria	Pseudoalteromonas	HiC:5263
s98.ctg011544l	s658.ctg001164l_2	HiC	Pseudoalteromonas	Bacteria	Pseudoalteromonas	HiC:2880
s98.ctg011544l	s798.ctg001484l_2	HiC	Pseudoalteromonas	Bacteria	Pseudoalteromonas	HiC:3035
s98.ctg011544l	s83.ctg000105l_3	HiC	Pseudoalteromonas	Bacteria	Pseudoalteromonas	HiC:6092
s988.ctg001551l	s102.ctg000135l	Read	Debaryomyces	Eukaryota	Debaryomyces	Read:7

### Sheet: CheeseA_week13
VirusCtg	HostCtg	Category	VirusGenus	HostKingdom	HostGenus	Evidence	HostCtg MAG Bin
NODE_2190_length_5403_cov_2.807998	s250.ctg000346c_co	Read	Psychrobacter	Bacteria	Psychrobacter	Read:5	15_Psychrobacter_circular_A
s1012.ctg002035l_2	s11.ctg000016c_4	Read	Pseudoalteromonas	Bacteria	Pseudoalteromonas	Read:12	4_Pseudoalteromonas nigrifaciens_circular_A
s1183.ctg001237l_5	s5.ctg000007c_4	Read	Pseudoalteromonas	Bacteria	Pseudoalteromonas	Read:4	5_Pseudoalteromonas prydzensis_circular_A
s1204.ctg002604l_2	s5.ctg000007c_4	Read	Pseudoalteromonas	Bacteria	Pseudoalteromonas	Read:26	5_Pseudoalteromonas prydzensis_circular_A
s1273.ctg001329l_5	s3881.ctg007589c_co	Read	Halomonas	Bacteria	Halomonas	Read:19	13_Halomonas alkaliphila A_circular_A
s1276.ctg002153l	s2.ctg000003c_2	Read	unclassified	Bacteria	Psychrobacter	Read:3	9_Psychrobacter_circular_A
s1298.ctg002199l	s11.ctg000016c_4	Read	Pseudoalteromonas	Bacteria	Pseudoalteromonas	Read:8	4_Pseudoalteromonas nigrifaciens_circular_A
s1330.ctg001598l_3	s5.ctg000007c_4	Read	Catenovulum	Bacteria	Pseudoalteromonas	Read:6	5_Pseudoalteromonas prydzensis_circular_A
s1339.ctg001977l_6	s3881.ctg007589c_co	Read	Halomonas	Bacteria	Halomonas	Read:10	13_Halomonas alkaliphila A_circular_A
s137.ctg000141l_5	s9.ctg000011c_6	Read	Brevibacterium	Bacteria	Brevibacterium	Read:14	2_Brevibacterium aurantiacum_circular_A
s1455.ctg002146l_6	s11.ctg000016c_4	Read	Pseudoalteromonas	Bacteria	Pseudoalteromonas	Read:10	4_Pseudoalteromonas nigrifaciens_circular_A
s1507.ctg002238l_6	s11.ctg000016c_4	Read	Psychrobacter	Bacteria	Pseudoalteromonas	Read:8	4_Pseudoalteromonas nigrifaciens_circular_A
s1597.ctg002361l_6	s1453.ctg002144l_6	HiC	Psychrobacter	Bacteria	Psychrobacter	HiC:7706	1_Psychrobacter immobilis_linear_A
s1614.ctg002875l	s9.ctg000011c_6	Read	Brevibacterium	Bacteria	Brevibacterium	Read:3	2_Brevibacterium aurantiacum_circular_A
s1615.ctg001689l_5	s9.ctg000011c_6	Read	Brevibacterium	Bacteria	Brevibacterium	Read:7	2_Brevibacterium aurantiacum_circular_A
s1656.ctg003936l_2	s250.ctg000346c_co	HiC	Psychrobacter	Bacteria	Psychrobacter	HiC:5898	15_Psychrobacter_circular_A
s166.ctg000171l_5	s9.ctg000011c_6	Read	Brevibacterium	Bacteria	Brevibacterium	Read:4	2_Brevibacterium aurantiacum_circular_A
s17.ctg000022l	s11.ctg000016c_4	Read	Pseudoalteromonas	Bacteria	Pseudoalteromonas	Read:8	4_Pseudoalteromonas nigrifaciens_circular_A
s1989.ctg003753l	s5.ctg000007c_4	Read	Pseudoalteromonas	Bacteria	Pseudoalteromonas	Read:10	5_Pseudoalteromonas prydzensis_circular_A
s2021.ctg002985l_6	s5.ctg000007c_4	Read	Pseudoalteromonas	Bacteria	Pseudoalteromonas	Read:22	5_Pseudoalteromonas prydzensis_circular_A
s216.ctg000318l_6	s5.ctg000007c_4	Read	Pseudoalteromonas	Bacteria	Pseudoalteromonas	Read:17	5_Pseudoalteromonas prydzensis_circular_A
s233.ctg000240l_5	s9.ctg000011c_6	Read	Brevibacterium	Bacteria	Brevibacterium	Read:4	2_Brevibacterium aurantiacum_circular_A
s2353.ctg003505l_6	s5.ctg000007c_4	Read	Pseudoalteromonas	Bacteria	Pseudoalteromonas	Read:20	5_Pseudoalteromonas prydzensis_circular_A
s279.ctg000403l_2	s7.ctg000019l_co	Read	Torulaspora	Bacteria	Psychrobacter	Read:5	12_Psychrobacter cibarius_linear_A
s2867.ctg005950l	s5.ctg000007c_4	Read	Pseudoalteromonas	Bacteria	Pseudoalteromonas	Read:13	5_Pseudoalteromonas prydzensis_circular_A
s29.ctg000043l_6	s9.ctg000011c_6	Read	Brevibacterium	Bacteria	Brevibacterium	Read:87	2_Brevibacterium aurantiacum_circular_A
s2929.ctg006052l	s5.ctg000007c_4	Read	Vibrio	Bacteria	Pseudoalteromonas	Read:3	5_Pseudoalteromonas prydzensis_circular_A
s294.ctg000301l_5	s3881.ctg007589c_co	Read	Halomonas	Bacteria	Halomonas	Read:27	13_Halomonas alkaliphila A_circular_A
s3191.ctg004071l_4	s5.ctg000007c_4	Read	Psychrobacter	Bacteria	Pseudoalteromonas	Read:28	5_Pseudoalteromonas prydzensis_circular_A
s3253.ctg006608l	s11.ctg000016c_4	Read	Pseudoalteromonas	Bacteria	Pseudoalteromonas	Read:3	4_Pseudoalteromonas nigrifaciens_circular_A
s3340.ctg006749l	s11.ctg000016c_4	Read	Pseudoalteromonas	Bacteria	Pseudoalteromonas	Read:9	4_Pseudoalteromonas nigrifaciens_circular_A
s353.ctg000361l_5	s3.ctg000004c_6	Read	Glutamicibacter	Bacteria	Glutamicibacter	Read:22	3_Glutamicibacter arilaitensis_circular_A
s371.ctg000380l_5	s3881.ctg007589c_co	Read	Halomonas	Bacteria	Halomonas	Read:14	13_Halomonas alkaliphila A_circular_A
s459.ctg000678l_6	s5.ctg000007c_4	Read	Catenovulum	Bacteria	Pseudoalteromonas	Read:12	5_Pseudoalteromonas prydzensis_circular_A
s465.ctg000676l	s250.ctg000346c_co	Read	Psychrobacter	Bacteria	Psychrobacter	Read:62	15_Psychrobacter_circular_A
s5026.ctg009069l	s9.ctg000011c_6	Read	Psychrobacter	Bacteria	Brevibacterium	Read:6	2_Brevibacterium aurantiacum_circular_A
s549.ctg000681l_3	s11.ctg000016c_4	Read	Pseudoalteromonas	Bacteria	Pseudoalteromonas	Read:5	4_Pseudoalteromonas nigrifaciens_circular_A
s567.ctg000588l_5	s5.ctg000007c_4	Read	Pseudoalteromonas	Bacteria	Pseudoalteromonas	Read:27	5_Pseudoalteromonas prydzensis_circular_A
s593.ctg001036l_2	s11.ctg000016c_4	Read	Pseudoalteromonas	Bacteria	Pseudoalteromonas	Read:23	4_Pseudoalteromonas nigrifaciens_circular_A
s600.ctg001048l_2	s11.ctg000016c_4	Read	Pseudoalteromonas	Bacteria	Pseudoalteromonas	Read:9	4_Pseudoalteromonas nigrifaciens_circular_A
s621.ctg000643l_5	s5.ctg000007c_4	Read	Vibrio	Bacteria	Pseudoalteromonas	Read:149	5_Pseudoalteromonas prydzensis_circular_A
s631.ctg000774l_3	s5.ctg000007c_4	Read	Pseudoalteromonas	Bacteria	Pseudoalteromonas	Read:19	5_Pseudoalteromonas prydzensis_circular_A
s673.ctg001008l_6	s5.ctg000007c_4	Read	Psychrobacter	Bacteria	Pseudoalteromonas	Read:3	5_Pseudoalteromonas prydzensis_circular_A
s7029.ctg011389l	s9.ctg000011c_6	Read	Brevibacterium	Bacteria	Brevibacterium	Read:16	2_Brevibacterium aurantiacum_circular_A
s707.ctg001073l_6	s9.ctg000011c_6	Read	Brevibacterium	Bacteria	Brevibacterium	Read:11	2_Brevibacterium aurantiacum_circular_A
s7607.ctg012045l	s5.ctg000007c_4	Read	Vibrio	Bacteria	Pseudoalteromonas	Read:29	5_Pseudoalteromonas prydzensis_circular_A
s772.ctg001429l_2	s11.ctg000016c_4	Read	Pseudoalteromonas	Bacteria	Pseudoalteromonas	Read:17	4_Pseudoalteromonas nigrifaciens_circular_A
s799.ctg000834l_5	s5.ctg000007c_4	Read	Shewanella	Bacteria	Pseudoalteromonas	Read:29	5_Pseudoalteromonas prydzensis_circular_A
s8.ctg000278l_6	s250.ctg000346c_co	HiC	Psychrobacter	Bacteria	Psychrobacter	HiC:6323	15_Psychrobacter_circular_A
s815.ctg001231l_6	s393.ctg000581l_6	HiC	Psychrobacter	Bacteria	Psychrobacter	HiC:7249	1_Psychrobacter immobilis_linear_A
s9050.ctg013817l	s9.ctg000011c_6	Read	Brevibacterium	Bacteria	Brevibacterium	Read:26	2_Brevibacterium aurantiacum_circular_A
NODE_1073_length_11209_cov_3.584732	s1395.ctg001810l_4	Read	Psychrobacter	Bacteria	Psychrobacter	Read:4
NODE_1073_length_11209_cov_3.584732	s1811.ctg003340l	Read	Psychrobacter	Bacteria	Psychrobacter	Read:3
NODE_1073_length_11209_cov_3.584732	s479.ctg010742l	HiC	Psychrobacter	Bacteria	Psychrobacter	HiC:14944
NODE_1073_length_11209_cov_3.584732	s7567.ctg011999l	HiC	Psychrobacter	Bacteria	Psychrobacter	HiC:5601
NODE_1160_length_10226_cov_2.595802	s106.ctg000110l_5	HiC	unclassified	unclassified	unclassified	HiC:6948
NODE_1160_length_10226_cov_2.595802	s5090.ctg009141l	HiC	unclassified	unclassified	unclassified	HiC:7468
NODE_1160_length_10226_cov_2.595802	s845.ctg001120l_4	Read	unclassified	Eukaryota	Torulaspora	Read:31
NODE_1160_length_10226_cov_2.595802	s905.ctg001097l_3	HiC	unclassified	Bacteria	Psychrobacter	HiC:7592
NODE_1254_length_9385_cov_2.943940	s845.ctg001120l_4	Read	unclassified	Eukaryota	Torulaspora	Read:9
NODE_1319_length_8861_cov_6.848409	s229.ctg000321l_2	HiC	unclassified	unclassified	unclassified	HiC:10782
NODE_1525_length_7620_cov_3.913786	s1395.ctg001810l_4	Read	unclassified	Bacteria	Psychrobacter	Read:9
NODE_1525_length_7620_cov_3.913786	s1651.ctg002955l	HiC	unclassified	Bacteria	Psychrobacter	HiC:18967
NODE_1525_length_7620_cov_3.913786	s279.ctg000403l_2	HiC	unclassified	Eukaryota	Torulaspora	HiC:6452
NODE_1525_length_7620_cov_3.913786	s479.ctg010742l	HiC	unclassified	Bacteria	Psychrobacter	HiC:9477
NODE_1525_length_7620_cov_3.913786	s6265.ctg010546l	HiC	unclassified	Bacteria	Psychrobacter	HiC:7664
NODE_2128_length_5519_cov_95.409866	s344.ctg000496l	HiC	Psychrobacter	Bacteria	Psychrobacter	HiC:5537
NODE_2190_length_5403_cov_2.807998	s0.ctg000001l_5	Both	Psychrobacter	Bacteria	Psychrobacter	Read:171;HiC:5543
NODE_2190_length_5403_cov_2.807998	s3.ctg000004l_3	HiC	Psychrobacter	Bacteria	Psychrobacter	HiC:5633
NODE_509_length_25427_cov_3.200395	s106.ctg000110l_5	HiC	unclassified	unclassified	unclassified	HiC:10844
NODE_509_length_25427_cov_3.200395	s1708.ctg002526l_6	HiC	unclassified	unclassified	unclassified	HiC:6436
NODE_509_length_25427_cov_3.200395	s19.ctg000020c_5	Read	unclassified	Bacteria	Psychrobacter	Read:3
NODE_509_length_25427_cov_3.200395	s3090.ctg006332l	HiC	unclassified	unclassified	unclassified	HiC:7696
NODE_509_length_25427_cov_3.200395	s518.ctg000671l_4	HiC	unclassified	unclassified	unclassified	HiC:17003
NODE_509_length_25427_cov_3.200395	s5579.ctg009751l	Read	unclassified	Bacteria	Psychrobacter	Read:8
NODE_509_length_25427_cov_3.200395	s6243.ctg010521l	HiC	unclassified	Bacteria	Psychrobacter	HiC:6766
NODE_509_length_25427_cov_3.200395	s85.ctg002726l_2	HiC	unclassified	Bacteria	Psychrobacter	HiC:6483
s1011.ctg001509l_6	s0.ctg000040l_4	Read	Psychrobacter	Bacteria	Psychrobacter	Read:332
s1011.ctg001509l_6	s1450.ctg001517l_5	Read	Psychrobacter	Bacteria	Psychrobacter	Read:211
s1011.ctg001509l_6	s19.ctg000020c_5	Both	Psychrobacter	Bacteria	Psychrobacter	Read:108;HiC:8039
s1040.ctg001361l_4	s1395.ctg001810l_4	Read	Psychrobacter	Bacteria	Psychrobacter	Read:4
s1040.ctg001361l_4	s479.ctg010742l	HiC	Psychrobacter	Bacteria	Psychrobacter	HiC:25741
s1040.ctg001361l_4	s4911.ctg008927l	HiC	Psychrobacter	Bacteria	Psychrobacter	HiC:10217
s1040.ctg001361l_4	s649.ctg001141l_2	HiC	Psychrobacter	Bacteria	Psychrobacter	HiC:6453
s1040.ctg001361l_4	s7567.ctg011999l	HiC	Psychrobacter	Bacteria	Psychrobacter	HiC:13060
s106.ctg000110l_5	NODE_1160_length_10226_cov_2.595802	HiC	unclassified	unclassified	unclassified	HiC:6966
s106.ctg000110l_5	NODE_509_length_25427_cov_3.200395	HiC	unclassified	unclassified	unclassified	HiC:10877
s106.ctg000110l_5	s1556.ctg003672l_2	HiC	unclassified	Bacteria	Pseudoalteromonas	HiC:11579
s106.ctg000110l_5	s1637.ctg002120l_4	HiC	unclassified	unclassified	unclassified	HiC:11772
s106.ctg000110l_5	s1886.ctg002433l_4	HiC	unclassified	Bacteria	Psychrobacter	HiC:5974
s106.ctg000110l_5	s2198.ctg004339l	HiC	unclassified	Bacteria	Psychrobacter	HiC:6504
s106.ctg000110l_5	s2279.ctg002924l_4	HiC	unclassified	Bacteria	Psychrobacter	HiC:6842
s106.ctg000110l_5	s3090.ctg006332l	HiC	unclassified	unclassified	unclassified	HiC:6522
s106.ctg000110l_5	s359.ctg000554l_2	HiC	unclassified	unclassified	unclassified	HiC:12657
s106.ctg000110l_5	s382.ctg003622l	HiC	unclassified	unclassified	unclassified	HiC:16942
s106.ctg000110l_5	s4466.ctg008381l	HiC	unclassified	Bacteria	Vibrio	HiC:6912
s106.ctg000110l_5	s5090.ctg009141l	HiC	unclassified	unclassified	unclassified	HiC:6204
s106.ctg000110l_5	s518.ctg000671l_4	HiC	unclassified	unclassified	unclassified	HiC:9606
s106.ctg000110l_5	s6243.ctg010521l	HiC	unclassified	Bacteria	Psychrobacter	HiC:14437
s106.ctg000110l_5	s845.ctg001120l_4	Read	unclassified	Eukaryota	Torulaspora	Read:141
s106.ctg000110l_5	s864.ctg001344l	HiC	unclassified	Bacteria	Psychrobacter	HiC:18121
s106.ctg000110l_5	s905.ctg001097l_3	HiC	unclassified	Bacteria	Psychrobacter	HiC:10931
s1093.ctg001311l_3	s12.ctg000083l	Read	Pseudoalteromonas	Bacteria	Pseudoalteromonas	Read:17
s1093.ctg001311l_3	s19.ctg000020c_5	Read	Pseudoalteromonas	Bacteria	Psychrobacter	Read:3
s1107.ctg002341l_2	s1701.ctg003066l	HiC	Vibrio	Bacteria	Pseudoalteromonas	HiC:13040
s1107.ctg002341l_2	s467.ctg000482l_5	HiC	Vibrio	Bacteria	Cycloclasticus	HiC:5606
s1107.ctg002341l_2	s469.ctg000681l	HiC	Vibrio	Bacteria	Psychrobacter	HiC:10106
s1107.ctg002341l_2	s487.ctg000702l	HiC	Vibrio	Bacteria	Psychrobacter	HiC:8065
s1107.ctg002341l_2	s899.ctg001727l_2	HiC	Vibrio	Bacteria	Psychrobacter	HiC:25376
s1128.ctg002387l_2	s1209.ctg001448l_3	HiC	Psychrobacter	Bacteria	Psychrobacter	HiC:9989
s1128.ctg002387l_2	s1279.ctg002837l_2	HiC	Psychrobacter	Bacteria	Psychrobacter	HiC:6044
s1128.ctg002387l_2	s1395.ctg001810l_4	Read	Psychrobacter	Bacteria	Psychrobacter	Read:18
s1128.ctg002387l_2	s1811.ctg003340l	Read	Psychrobacter	Bacteria	Psychrobacter	Read:5
s1128.ctg002387l_2	s2476.ctg006134l_2	HiC	Psychrobacter	Bacteria	Psychrobacter	HiC:12349
s1128.ctg002387l_2	s279.ctg000403l_2	HiC	Psychrobacter	Eukaryota	Torulaspora	HiC:9772
s1128.ctg002387l_2	s368.ctg000576l_2	Read	Psychrobacter	Eukaryota	Torulaspora	Read:5
s1128.ctg002387l_2	s4911.ctg008927l	HiC	Psychrobacter	Bacteria	Psychrobacter	HiC:6709
s1128.ctg002387l_2	s781.ctg000950l_3	Read	Psychrobacter	Bacteria	Psychrobacter	Read:9
s1129.ctg002388l_2	s38.ctg000063c_4	Read	Vibrio	Bacteria	Pseudoalteromonas	Read:46
s1166.ctg001522l_4	s0.ctg000001l_5	HiC	Psychrobacter	Bacteria	Psychrobacter	HiC:6424
s1166.ctg001522l_4	s19.ctg000020c_5	Read	Psychrobacter	Bacteria	Psychrobacter	Read:41
s1183.ctg001237l_5	s38.ctg000063c_4	Read	Pseudoalteromonas	Bacteria	Pseudoalteromonas	Read:86
s1183.ctg001544l_4	s0.ctg000001l_5	Read	Psychrobacter	Bacteria	Psychrobacter	Read:648
s1183.ctg001544l_4	s19.ctg000020c_5	Read	Psychrobacter	Bacteria	Psychrobacter	Read:67
s1183.ctg001544l_4	s3.ctg000004l_3	HiC	Psychrobacter	Bacteria	Psychrobacter	HiC:7969
s1233.ctg001603l_4	s12.ctg000083l	Read	Pseudoalteromonas	Bacteria	Pseudoalteromonas	Read:6
s1233.ctg001603l_4	s1646.ctg003914l_2	HiC	Pseudoalteromonas	Bacteria	Psychrobacter	HiC:125372
s1233.ctg001603l_4	s7157.ctg011533l	HiC	Pseudoalteromonas	Bacteria	Psychrobacter	HiC:56574
s1233.ctg001603l_4	s7559.ctg011990l	HiC	Pseudoalteromonas	Bacteria	Psychrobacter	HiC:61912
s1266.ctg001877l_6	s0.ctg000001l_5	Read	Psychrobacter	Bacteria	Psychrobacter	Read:142
s1266.ctg001877l_6	s19.ctg000020c_5	Read	Psychrobacter	Bacteria	Psychrobacter	Read:109
s1279.ctg002837l_2	s1128.ctg002387l_2	HiC	Psychrobacter	Bacteria	Psychrobacter	HiC:6054
s1279.ctg002837l_2	s1405.ctg003221l_2	HiC	Psychrobacter	Bacteria	Psychrobacter	HiC:8119
s1279.ctg002837l_2	s19.ctg000020c_5	Read	Psychrobacter	Bacteria	Psychrobacter	Read:350
s1279.ctg002837l_2	s229.ctg000321l_2	HiC	Psychrobacter	unclassified	unclassified	HiC:8764
s1279.ctg002837l_2	s2476.ctg006134l_2	HiC	Psychrobacter	Bacteria	Psychrobacter	HiC:8636
s1279.ctg002837l_2	s5358.ctg009485l	HiC	Psychrobacter	Bacteria	Psychrobacter	HiC:14278
s1279.ctg002837l_2	s629.ctg000824l_4	Read	Psychrobacter	Bacteria	Psychrobacter	Read:40
s1302.ctg001563l_3	s19.ctg000020c_5	Read	Psychrobacter	Bacteria	Psychrobacter	Read:157
s1302.ctg001563l_3	s3.ctg000004l_3	Read	Psychrobacter	Bacteria	Psychrobacter	Read:117
s1302.ctg001563l_3	s60.ctg000096l_6	Read	Psychrobacter	Bacteria	Psychrobacter	Read:298
s1311.ctg001573l_3	s1704.ctg004085l_2	HiC	Psychrobacter	Bacteria	Psychrobacter	HiC:8419
s1311.ctg001573l_3	s2097.ctg003105l_6	HiC	Psychrobacter	Bacteria	Psychrobacter	HiC:14759
s1311.ctg001573l_3	s479.ctg010742l	HiC	Psychrobacter	Bacteria	Psychrobacter	HiC:17986
s1311.ctg001573l_3	s649.ctg001141l_2	HiC	Psychrobacter	Bacteria	Psychrobacter	HiC:18960
s1311.ctg001573l_3	s7567.ctg011999l	HiC	Psychrobacter	Bacteria	Psychrobacter	HiC:15966
s1322.ctg001952l_6	s1989.ctg003753l	HiC	Pseudoalteromonas	Bacteria	Pseudoalteromonas	HiC:107611
s1322.ctg001952l_6	s4104.ctg007899l	HiC	Pseudoalteromonas	Bacteria	Lactococcus	HiC:15426
s1331.ctg002980l_2	s14.ctg000015l_5	Read	Debaryomyces	Bacteria	Psychrobacter	Read:32
s1331.ctg002980l_2	s3.ctg000004l_3	Read	Debaryomyces	Bacteria	Psychrobacter	Read:56
s1375.ctg002035l_6	s19.ctg000020c_5	Read	Glutamicibacter	Bacteria	Psychrobacter	Read:120
s1405.ctg003221l_2	s1279.ctg002837l_2	HiC	Psychrobacter	Bacteria	Psychrobacter	HiC:8124
s1405.ctg003221l_2	s1651.ctg002955l	HiC	Psychrobacter	Bacteria	Psychrobacter	HiC:5697
s1405.ctg003221l_2	s1811.ctg003340l	Read	Psychrobacter	Bacteria	Psychrobacter	Read:5
s1405.ctg003221l_2	s1925.ctg004706l_2	HiC	Psychrobacter	Bacteria	Psychrobacter	HiC:6391
s1405.ctg003221l_2	s196.ctg000202l_5	HiC	Psychrobacter	Bacteria	Psychrobacter	HiC:9768
s1405.ctg003221l_2	s2011.ctg004931l_2	HiC	Psychrobacter	Bacteria	Psychrobacter	HiC:16788
s1405.ctg003221l_2	s748.ctg000779l_5	Read	Psychrobacter	Bacteria	Halomonas	Read:16
s1476.ctg002180l_6	s0.ctg000040l_4	Read	Psychrobacter	Bacteria	Psychrobacter	Read:76
s1476.ctg002180l_6	s2306.ctg005709l_2	HiC	Psychrobacter	Bacteria	Psychrobacter	HiC:10317
s1476.ctg002180l_6	s430.ctg000443l_5	HiC	Psychrobacter	Bacteria	Psychrobacter	HiC:68884
s1476.ctg002180l_6	s669.ctg001193l_2	HiC	Psychrobacter	Bacteria	Psychrobacter	HiC:5961
s1476.ctg002180l_6	s9164.ctg013966l	HiC	Psychrobacter	unclassified	unclassified	HiC:11641
s149.ctg000154l_5	s19.ctg000020c_5	Read	Psychrobacter	Bacteria	Psychrobacter	Read:48
s149.ctg000154l_5	s404.ctg000417l_5	Read	Psychrobacter	Bacteria	Psychrobacter	Read:6
s1507.ctg002238l_6	s702.ctg001267l_2	HiC	Psychrobacter	Bacteria	Pseudoalteromonas	HiC:9900
s1556.ctg003672l_2	s106.ctg000110l_5	HiC	Pseudoalteromonas	unclassified	unclassified	HiC:11473
s1556.ctg003672l_2	s1687.ctg002494l_6	Read	Pseudoalteromonas	Bacteria	Psychrobacter	Read:66
s1556.ctg003672l_2	s446.ctg000460l_5	HiC	Pseudoalteromonas	Bacteria	Psychrobacter	HiC:8750
s1579.ctg002785l	s165.ctg001855l	HiC	Psychrobacter	Bacteria	Psychrobacter	HiC:18599
s1579.ctg002785l	s1651.ctg002955l	HiC	Psychrobacter	Bacteria	Psychrobacter	HiC:22083
s1579.ctg002785l	s1704.ctg004085l_2	HiC	Psychrobacter	Bacteria	Psychrobacter	HiC:12550
s1579.ctg002785l	s1811.ctg003340l	Read	Psychrobacter	Bacteria	Psychrobacter	Read:3
s1579.ctg002785l	s1925.ctg004706l_2	HiC	Psychrobacter	Bacteria	Psychrobacter	HiC:8296
s1579.ctg002785l	s196.ctg000202l_5	HiC	Psychrobacter	Bacteria	Psychrobacter	HiC:7785
s1579.ctg002785l	s4483.ctg008403l	HiC	Psychrobacter	Bacteria	Psychrobacter	HiC:14149
s1579.ctg002785l	s479.ctg010742l	HiC	Psychrobacter	Bacteria	Psychrobacter	HiC:15406
s1579.ctg002785l	s629.ctg000824l_4	Read	Psychrobacter	Bacteria	Psychrobacter	Read:20
s1597.ctg002361l_6	s19.ctg000020c_5	Read	Psychrobacter	Bacteria	Psychrobacter	Read:12
s1597.ctg002361l_6	s6756.ctg011084l	Read	Psychrobacter	Bacteria	Psychrobacter	Read:5
s1597.ctg002361l_6	s823.ctg001549l_2	Read	Psychrobacter	Bacteria	Psychrobacter	Read:30
s1626.ctg002108l_4	s11.ctg000015l_6	Read	Psychrobacter	Bacteria	Halomonas	Read:3
s1626.ctg002108l_4	s19.ctg000020c_5	Read	Psychrobacter	Bacteria	Psychrobacter	Read:44
s1626.ctg002108l_4	s2491.ctg006168l_2	Read	Psychrobacter	Bacteria	Psychrobacter	Read:12
s1626.ctg002896l	s0.ctg000001l_5	Read	Bacteria	Bacteria	Psychrobacter	Read:14
s1626.ctg002896l	s19.ctg000020c_5	Read	Bacteria	Bacteria	Psychrobacter	Read:751
s1637.ctg002120l_4	s0.ctg000001l_5	Read	unclassified	Bacteria	Psychrobacter	Read:3
s1637.ctg002120l_4	s106.ctg000110l_5	HiC	unclassified	unclassified	unclassified	HiC:11857
s1637.ctg002120l_4	s1317.ctg002246l	Read	unclassified	Bacteria	Psychrobacter	Read:4
s1637.ctg002120l_4	s1687.ctg002494l_6	HiC	unclassified	Bacteria	Psychrobacter	HiC:11310
s1637.ctg002120l_4	s1996.ctg004900l_2	Read	unclassified	Bacteria	Psychrobacter	Read:7
s1637.ctg002120l_4	s2279.ctg002924l_4	HiC	unclassified	Bacteria	Psychrobacter	HiC:6715
s1637.ctg002120l_4	s3091.ctg006333l	Read	unclassified	Bacteria	Psychrobacter	Read:27
s1637.ctg002120l_4	s446.ctg000460l_5	HiC	unclassified	Bacteria	Psychrobacter	HiC:13373
s1637.ctg002120l_4	s453.ctg000658l	Read	unclassified	Bacteria	Pseudoalteromonas	Read:20
s1637.ctg002120l_4	s710.ctg001280l_2	HiC	unclassified	unclassified	unclassified	HiC:10363
s1646.ctg002437l_6	s147.ctg000193l_2	HiC	Psychrobacter	Bacteria	Psychrobacter	HiC:9579
s1646.ctg002437l_6	s1646.ctg003914l_2	HiC	Psychrobacter	Bacteria	Psychrobacter	HiC:6011
s1646.ctg002437l_6	s1680.ctg002178l_4	HiC	Psychrobacter	Bacteria	Psychrobacter	HiC:6801
s1646.ctg002437l_6	s19.ctg000020c_5	Read	Psychrobacter	Bacteria	Psychrobacter	Read:122
s1646.ctg002437l_6	s290.ctg000435l_6	Both	Psychrobacter	Bacteria	Halomonas	Read:4;HiC:18902
s1646.ctg003914l_2	s0.ctg000001l_5	Read	Psychrobacter	Bacteria	Psychrobacter	Read:14
s1646.ctg003914l_2	s1233.ctg001603l_4	HiC	Psychrobacter	Bacteria	Pseudoalteromonas	HiC:125173
s1646.ctg003914l_2	s14.ctg000015l_5	Read	Psychrobacter	Bacteria	Psychrobacter	Read:70
s1646.ctg003914l_2	s1646.ctg002437l_6	HiC	Psychrobacter	Bacteria	Psychrobacter	HiC:6505
s1646.ctg003914l_2	s19.ctg000020c_5	Read	Psychrobacter	Bacteria	Psychrobacter	Read:4
s1646.ctg003914l_2	s290.ctg000435l_6	HiC	Psychrobacter	Bacteria	Halomonas	HiC:12268
s1646.ctg003914l_2	s3.ctg000004l_3	HiC	Psychrobacter	Bacteria	Psychrobacter	HiC:8007
s1646.ctg003914l_2	s6826.ctg011160l	Read	Psychrobacter	Bacteria	Ochrobactrum	Read:72
s1646.ctg003914l_2	s7157.ctg011533l	HiC	Psychrobacter	Bacteria	Psychrobacter	HiC:18615
s1646.ctg003914l_2	s7559.ctg011990l	HiC	Psychrobacter	Bacteria	Psychrobacter	HiC:43206
s165.ctg001855l	s1579.ctg002785l	HiC	Psychrobacter	Bacteria	Psychrobacter	HiC:18670
s165.ctg001855l	s1704.ctg004085l_2	HiC	Psychrobacter	Bacteria	Psychrobacter	HiC:6396
s165.ctg001855l	s1811.ctg003340l	HiC	Psychrobacter	Bacteria	Psychrobacter	HiC:17557
s165.ctg001855l	s344.ctg000496l	HiC	Psychrobacter	Bacteria	Psychrobacter	HiC:13065
s165.ctg001855l	s368.ctg000576l_2	Both	Psychrobacter	Eukaryota	Torulaspora	Read:24;HiC:8080
s165.ctg001855l	s4227.ctg008068c	HiC	Psychrobacter	Bacteria	Psychrobacter	HiC:19548
s165.ctg001855l	s47.ctg000066l	HiC	Psychrobacter	Eukaryota	Debaryomyces	HiC:5605
s165.ctg001855l	s479.ctg010742l	HiC	Psychrobacter	Bacteria	Psychrobacter	HiC:5948
s165.ctg001855l	s487.ctg000702l	HiC	Psychrobacter	Bacteria	Psychrobacter	HiC:90601
s165.ctg001855l	s526.ctg000772l	HiC	Psychrobacter	Bacteria	Psychrobacter	HiC:79473
s1651.ctg002955l	NODE_1525_length_7620_cov_3.913786	HiC	Psychrobacter	unclassified	unclassified	HiC:18969
s1651.ctg002955l	s1395.ctg001810l_4	Read	Psychrobacter	Bacteria	Psychrobacter	Read:66
s1651.ctg002955l	s1405.ctg003221l_2	HiC	Psychrobacter	Bacteria	Psychrobacter	HiC:5683
s1651.ctg002955l	s1579.ctg002785l	HiC	Psychrobacter	Bacteria	Psychrobacter	HiC:22121
s1651.ctg002955l	s1704.ctg004085l_2	HiC	Psychrobacter	Bacteria	Psychrobacter	HiC:10055
s1651.ctg002955l	s2841.ctg003617l_4	HiC	Psychrobacter	Bacteria	Psychrobacter	HiC:8107
s1651.ctg002955l	s344.ctg000496l	HiC	Psychrobacter	Bacteria	Psychrobacter	HiC:16080
s1651.ctg002955l	s368.ctg000576l_2	Read	Psychrobacter	Eukaryota	Torulaspora	Read:13
s1651.ctg002955l	s4227.ctg008068c	HiC	Psychrobacter	Bacteria	Psychrobacter	HiC:6153
s1651.ctg002955l	s487.ctg000702l	HiC	Psychrobacter	Bacteria	Psychrobacter	HiC:13544
s1651.ctg002955l	s526.ctg000772l	HiC	Psychrobacter	Bacteria	Psychrobacter	HiC:32975
s1651.ctg002955l	s781.ctg000950l_3	Read	Psychrobacter	Bacteria	Psychrobacter	Read:6
s1656.ctg003936l_2	s0.ctg000001l_5	Read	Psychrobacter	Bacteria	Psychrobacter	Read:246
s1656.ctg003936l_2	s19.ctg000020c_5	Read	Psychrobacter	Bacteria	Psychrobacter	Read:3
s1675.ctg001996l_3	s1704.ctg004085l_2	HiC	Psychrobacter	Bacteria	Psychrobacter	HiC:9626
s1675.ctg001996l_3	s1925.ctg004706l_2	HiC	Psychrobacter	Bacteria	Psychrobacter	HiC:6780
s1675.ctg001996l_3	s196.ctg000202l_5	HiC	Psychrobacter	Bacteria	Psychrobacter	HiC:15657
s1675.ctg001996l_3	s4227.ctg008068c	HiC	Psychrobacter	Bacteria	Psychrobacter	HiC:9922
s1675.ctg001996l_3	s629.ctg000824l_4	Read	Psychrobacter	Bacteria	Psychrobacter	Read:5
s1680.ctg002178l_4	s147.ctg000193l_2	HiC	Psychrobacter	Bacteria	Psychrobacter	HiC:5578
s1680.ctg002178l_4	s1646.ctg002437l_6	HiC	Psychrobacter	Bacteria	Psychrobacter	HiC:7818
s1680.ctg002178l_4	s290.ctg000435l_6	HiC	Psychrobacter	Bacteria	Halomonas	HiC:13143
s1701.ctg003066l	s0.ctg000001l_5	Read	Pseudoalteromonas	Bacteria	Psychrobacter	Read:612
s1701.ctg003066l	s1107.ctg002341l_2	HiC	Pseudoalteromonas	Bacteria	Vibrio	HiC:12983
s1701.ctg003066l	s19.ctg000020c_5	Read	Pseudoalteromonas	Bacteria	Psychrobacter	Read:20
s1701.ctg003066l	s2476.ctg006134l_2	HiC	Pseudoalteromonas	Bacteria	Psychrobacter	HiC:10113
s1701.ctg003066l	s368.ctg000576l_2	HiC	Pseudoalteromonas	Eukaryota	Torulaspora	HiC:5921
s1701.ctg003066l	s4227.ctg008068c	HiC	Pseudoalteromonas	Bacteria	Psychrobacter	HiC:6914
s1701.ctg003066l	s487.ctg000702l	HiC	Pseudoalteromonas	Bacteria	Psychrobacter	HiC:13452
s1701.ctg003066l	s526.ctg000772l	HiC	Pseudoalteromonas	Bacteria	Psychrobacter	HiC:14691
s1701.ctg003066l	s702.ctg001267l_2	HiC	Pseudoalteromonas	Bacteria	Pseudoalteromonas	HiC:9161
s1704.ctg004085l_2	NODE_1073_length_11209_cov_3.584732	HiC	Psychrobacter	Bacteria	Psychrobacter	HiC:5501
s1704.ctg004085l_2	s1209.ctg001448l_3	Read	Psychrobacter	Bacteria	Psychrobacter	Read:108
s1704.ctg004085l_2	s1311.ctg001573l_3	HiC	Psychrobacter	Bacteria	Psychrobacter	HiC:8313
s1704.ctg004085l_2	s1579.ctg002785l	HiC	Psychrobacter	Bacteria	Psychrobacter	HiC:12486
s1704.ctg004085l_2	s165.ctg001855l	HiC	Psychrobacter	Bacteria	Psychrobacter	HiC:6362
s1704.ctg004085l_2	s1651.ctg002955l	HiC	Psychrobacter	Bacteria	Psychrobacter	HiC:9979
s1704.ctg004085l_2	s1675.ctg001996l_3	HiC	Psychrobacter	Bacteria	Psychrobacter	HiC:9625
s1704.ctg004085l_2	s19.ctg000020c_5	Read	Psychrobacter	Bacteria	Psychrobacter	Read:3
s1704.ctg004085l_2	s196.ctg000202l_5	HiC	Psychrobacter	Bacteria	Psychrobacter	HiC:7649
s1704.ctg004085l_2	s479.ctg010742l	HiC	Psychrobacter	Bacteria	Psychrobacter	HiC:12701
s1708.ctg002526l_6	NODE_509_length_25427_cov_3.200395	HiC	unclassified	unclassified	unclassified	HiC:6418
s1708.ctg002526l_6	s1687.ctg002494l_6	Read	unclassified	Bacteria	Psychrobacter	Read:35
s1749.ctg004227l_2	s19.ctg000020c_5	Read	Psychrobacter	Bacteria	Psychrobacter	Read:3
s1749.ctg004227l_2	s3.ctg000004l_3	HiC	Psychrobacter	Bacteria	Psychrobacter	HiC:8667
s1792.ctg002322l_4	s0.ctg000001l_5	Read	Psychrobacter	Bacteria	Psychrobacter	Read:120
s1792.ctg002322l_4	s8395.ctg012989l	Read	Psychrobacter	Bacteria	Psychrobacter	Read:28
s1833.ctg002191l_3	s0.ctg000001l_5	Read	Psychrobacter	Bacteria	Psychrobacter	Read:78
s1833.ctg002191l_3	s1989.ctg003753l	HiC	Psychrobacter	Bacteria	Pseudoalteromonas	HiC:19954
s1837.ctg002714l_6	s0.ctg000001l_5	Read	Psychrobacter	Bacteria	Psychrobacter	Read:9
s1837.ctg002714l_6	s19.ctg000020c_5	Read	Psychrobacter	Bacteria	Psychrobacter	Read:5
s1861.ctg002744l_6	s0.ctg000001l_5	Read	Psychrobacter	Bacteria	Psychrobacter	Read:17
s1861.ctg002744l_6	s19.ctg000020c_5	Read	Psychrobacter	Bacteria	Psychrobacter	Read:10
s1861.ctg002744l_6	s3.ctg000006l_3	Read	Psychrobacter	Bacteria	Psychrobacter	Read:72
s1861.ctg002744l_6	s3414.ctg006891l	Read	Psychrobacter	Bacteria	Halomonas	Read:3
s1879.ctg002767l_6	s0.ctg000001l_5	Both	Psychrobacter	Bacteria	Psychrobacter	Read:108;HiC:6978
s1879.ctg002767l_6	s19.ctg000020c_5	Read	Psychrobacter	Bacteria	Psychrobacter	Read:3
s1879.ctg002767l_6	s1989.ctg003753l	HiC	Psychrobacter	Bacteria	Pseudoalteromonas	HiC:15594
s1879.ctg002767l_6	s3.ctg000004l_3	Read	Psychrobacter	Bacteria	Psychrobacter	Read:3
s1879.ctg004571l_2	s3.ctg000004l_3	HiC	Psychrobacter	Bacteria	Psychrobacter	HiC:8390
s1907.ctg002808l_6	s0.ctg000001l_5	Read	Pseudoalteromonas	Bacteria	Psychrobacter	Read:72
s1925.ctg004706l_2	s1405.ctg003221l_2	HiC	Psychrobacter	Bacteria	Psychrobacter	HiC:6389
s1925.ctg004706l_2	s15.ctg000017l_3	HiC	Psychrobacter	Bacteria	Psychrobacter	HiC:7568
s1925.ctg004706l_2	s1579.ctg002785l	HiC	Psychrobacter	Bacteria	Psychrobacter	HiC:8311
s1925.ctg004706l_2	s1675.ctg001996l_3	HiC	Psychrobacter	Bacteria	Psychrobacter	HiC:6846
s1925.ctg004706l_2	s1811.ctg003340l	HiC	Psychrobacter	Bacteria	Psychrobacter	HiC:12918
s1925.ctg004706l_2	s229.ctg000321l_2	HiC	Psychrobacter	unclassified	unclassified	HiC:12040
s1925.ctg004706l_2	s4227.ctg008068c	HiC	Psychrobacter	Bacteria	Psychrobacter	HiC:13405
s1925.ctg004706l_2	s526.ctg000772l	HiC	Psychrobacter	Bacteria	Psychrobacter	HiC:9474
s1925.ctg004706l_2	s5358.ctg009485l	HiC	Psychrobacter	Bacteria	Psychrobacter	HiC:6323
s1925.ctg004706l_2	s947.ctg001254l_4	HiC	Psychrobacter	Bacteria	Psychrobacter	HiC:11598
s1950.ctg002877l_6	s0.ctg000001l_5	Read	Psychrobacter	Bacteria	Psychrobacter	Read:69
s1950.ctg002877l_6	s19.ctg000020c_5	Read	Psychrobacter	Bacteria	Psychrobacter	Read:7
s196.ctg000202l_5	s1405.ctg003221l_2	HiC	Psychrobacter	Bacteria	Psychrobacter	HiC:9777
s196.ctg000202l_5	s1579.ctg002785l	HiC	Psychrobacter	Bacteria	Psychrobacter	HiC:7806
s196.ctg000202l_5	s1675.ctg001996l_3	HiC	Psychrobacter	Bacteria	Psychrobacter	HiC:15674
s196.ctg000202l_5	s1704.ctg004085l_2	HiC	Psychrobacter	Bacteria	Psychrobacter	HiC:7572
s196.ctg000202l_5	s1811.ctg003340l	Read	Psychrobacter	Bacteria	Psychrobacter	Read:17
s196.ctg000202l_5	s4227.ctg008068c	HiC	Psychrobacter	Bacteria	Psychrobacter	HiC:8618
s196.ctg000202l_5	s487.ctg000702l	HiC	Psychrobacter	Bacteria	Psychrobacter	HiC:8780
s196.ctg000202l_5	s5358.ctg009485l	HiC	Psychrobacter	Bacteria	Psychrobacter	HiC:6712
s196.ctg000202l_5	s629.ctg000824l_4	Read	Psychrobacter	Bacteria	Psychrobacter	Read:5
s196.ctg000202l_5	s947.ctg001254l_4	HiC	Psychrobacter	Bacteria	Psychrobacter	HiC:9412
s1989.ctg003753l	s1322.ctg001952l_6	HiC	Pseudoalteromonas	Bacteria	Pseudoalteromonas	HiC:108959
s1989.ctg003753l	s1833.ctg002191l_3	HiC	Pseudoalteromonas	Bacteria	Psychrobacter	HiC:19798
s1989.ctg003753l	s1879.ctg002767l_6	HiC	Pseudoalteromonas	Bacteria	Psychrobacter	HiC:15591
s1989.ctg003753l	s4104.ctg007899l	HiC	Pseudoalteromonas	Bacteria	Lactococcus	HiC:10873
s2011.ctg004931l_2	s0.ctg000001l_5	Read	Psychrobacter	Bacteria	Psychrobacter	Read:24
s2011.ctg004931l_2	s1405.ctg003221l_2	HiC	Psychrobacter	Bacteria	Psychrobacter	HiC:16786
s2011.ctg004931l_2	s1811.ctg003340l	Read	Psychrobacter	Bacteria	Psychrobacter	Read:16
s2011.ctg004931l_2	s229.ctg000321l_2	HiC	Psychrobacter	unclassified	unclassified	HiC:8684
s2011.ctg004931l_2	s3.ctg000004l_3	Read	Psychrobacter	Bacteria	Psychrobacter	Read:23
s2011.ctg004931l_2	s748.ctg000779l_5	HiC	Psychrobacter	Bacteria	Halomonas	HiC:6342
s2011.ctg004931l_2	s947.ctg001254l_4	HiC	Psychrobacter	Bacteria	Psychrobacter	HiC:7662
s2046.ctg002635l_4	s19.ctg000020c_5	Read	Pseudoalteromonas	Bacteria	Psychrobacter	Read:121
s206.ctg000281l_4	s19.ctg000020c_5	Read	Psychrobacter	Bacteria	Psychrobacter	Read:33
s2097.ctg002704l_4	s0.ctg000001l_5	Read	Psychrobacter	Bacteria	Psychrobacter	Read:17
s2097.ctg003105l_6	s1311.ctg001573l_3	HiC	Psychrobacter	Bacteria	Psychrobacter	HiC:14753
s2097.ctg003105l_6	s479.ctg010742l	HiC	Psychrobacter	Bacteria	Psychrobacter	HiC:24506
s2097.ctg003105l_6	s4911.ctg008927l	HiC	Psychrobacter	Bacteria	Psychrobacter	HiC:14795
s2097.ctg003105l_6	s649.ctg001141l_2	HiC	Psychrobacter	Bacteria	Psychrobacter	HiC:10341
s2097.ctg003105l_6	s7567.ctg011999l	HiC	Psychrobacter	Bacteria	Psychrobacter	HiC:6791
s2103.ctg002711l_4	NODE_2256_length_5289_cov_2.139481	Read	Psychrobacter	unclassified	unclassified	Read:9
s2103.ctg002711l_4	s0.ctg000001l_5	Both	Psychrobacter	Bacteria	Psychrobacter	Read:3;HiC:5547
s2103.ctg002711l_4	s19.ctg000020c_5	Read	Psychrobacter	Bacteria	Psychrobacter	Read:171
s2103.ctg002711l_4	s6756.ctg011084l	Read	Psychrobacter	Bacteria	Psychrobacter	Read:9
s2103.ctg002711l_4	s823.ctg001549l_2	Read	Psychrobacter	Bacteria	Psychrobacter	Read:42
s2138.ctg005265l_2	s2100.ctg002707l_4	Read	unclassified	Bacteria	Psychrobacter	Read:10
s2149.ctg005299l_2	s15.ctg000017l_3	HiC	Psychrobacter	Bacteria	Psychrobacter	HiC:9877
s2182.ctg005394l_2	s19.ctg000020c_5	Read	Psychrobacter	Bacteria	Psychrobacter	Read:68
s2279.ctg002924l_4	s106.ctg000110l_5	HiC	Psychrobacter	unclassified	unclassified	HiC:6841
s2279.ctg002924l_4	s1637.ctg002120l_4	HiC	Psychrobacter	unclassified	unclassified	HiC:6717
s2279.ctg002924l_4	s1687.ctg002494l_6	Both	Psychrobacter	Bacteria	Psychrobacter	Read:28;HiC:9208
s2279.ctg002924l_4	s446.ctg000460l_5	HiC	Psychrobacter	Bacteria	Psychrobacter	HiC:12071
s229.ctg000321l_2	NODE_1319_length_8861_cov_6.848409	HiC	unclassified	unclassified	unclassified	HiC:9200
s229.ctg000321l_2	s1279.ctg002837l_2	HiC	unclassified	Bacteria	Psychrobacter	HiC:8749
s229.ctg000321l_2	s1925.ctg004706l_2	HiC	unclassified	Bacteria	Psychrobacter	HiC:12035
s229.ctg000321l_2	s2011.ctg004931l_2	HiC	unclassified	Bacteria	Psychrobacter	HiC:8672
s229.ctg000321l_2	s4483.ctg008403l	HiC	unclassified	Bacteria	Psychrobacter	HiC:8167
s2306.ctg005709l_2	s0.ctg000001l_5	Read	Psychrobacter	Bacteria	Psychrobacter	Read:4
s2306.ctg005709l_2	s1476.ctg002180l_6	HiC	Psychrobacter	Bacteria	Psychrobacter	HiC:9935
s2306.ctg005709l_2	s2914.ctg006028l	HiC	Psychrobacter	Bacteria	Psychrobacter	HiC:11549
s2306.ctg005709l_2	s430.ctg000443l_5	HiC	Psychrobacter	Bacteria	Psychrobacter	HiC:86200
s2306.ctg005709l_2	s669.ctg001193l_2	HiC	Psychrobacter	Bacteria	Psychrobacter	HiC:13257
s2306.ctg005709l_2	s9164.ctg013966l	HiC	Psychrobacter	unclassified	unclassified	HiC:8755
s2346.ctg005836l_2	s0.ctg000001l_5	Read	Psychrobacter	Bacteria	Psychrobacter	Read:16
s2398.ctg005952l_2	s14.ctg000015l_5	Read	Psychrobacter	Bacteria	Psychrobacter	Read:75
s2398.ctg005952l_2	s3.ctg000004l_3	HiC	Psychrobacter	Bacteria	Psychrobacter	HiC:5569
s2398.ctg005952l_2	s793.ctg001041l_4	HiC	Psychrobacter	Bacteria	Psychrobacter	HiC:8587
s242.ctg000343l_2	s0.ctg000001l_5	Read	Shewanella	Bacteria	Psychrobacter	Read:29
s242.ctg000343l_2	s1311.ctg002233l	HiC	Shewanella	unclassified	unclassified	HiC:6423
s2442.ctg004981l	s1886.ctg002433l_4	HiC	Psychrobacter	Bacteria	Psychrobacter	HiC:6219
s2442.ctg004981l	s2993.ctg006159l	Read	Psychrobacter	Bacteria	Psychrobacter	Read:3
s2476.ctg006134l_2	s1128.ctg002387l_2	HiC	Psychrobacter	Bacteria	Psychrobacter	HiC:12355
s2476.ctg006134l_2	s1279.ctg002837l_2	HiC	Psychrobacter	Bacteria	Psychrobacter	HiC:8636
s2476.ctg006134l_2	s1701.ctg003066l	HiC	Psychrobacter	Bacteria	Pseudoalteromonas	HiC:10139
s2476.ctg006134l_2	s19.ctg000020c_5	Read	Psychrobacter	Bacteria	Psychrobacter	Read:3
s2476.ctg006134l_2	s4483.ctg008403l	HiC	Psychrobacter	Bacteria	Psychrobacter	HiC:8143
s2476.ctg006134l_2	s629.ctg000824l_4	Read	Psychrobacter	Bacteria	Psychrobacter	Read:56
s2476.ctg006134l_2	s947.ctg001254l_4	HiC	Psychrobacter	Bacteria	Psychrobacter	HiC:5743
s2514.ctg006238l_2	s3.ctg000004l_3	Read	Psychrobacter	Bacteria	Psychrobacter	Read:102
s2542.ctg005244l	s1755.ctg002606l_6	HiC	Psychrobacter	Bacteria	Solitalea	HiC:7319
s2542.ctg005244l	s467.ctg000482l_5	HiC	Psychrobacter	Bacteria	Cycloclasticus	HiC:14722
s2542.ctg005244l	s469.ctg000681l	HiC	Psychrobacter	Bacteria	Psychrobacter	HiC:15488
s2560.ctg005288l	s0.ctg000001l_5	Read	Psychrobacter	Bacteria	Psychrobacter	Read:304
s2560.ctg005288l	s19.ctg000020c_5	Read	Psychrobacter	Bacteria	Psychrobacter	Read:109
s2569.ctg006380l_2	s0.ctg000001l_5	Read	Torulaspora	Bacteria	Psychrobacter	Read:3
s2569.ctg006380l_2	s19.ctg000020c_5	Read	Torulaspora	Bacteria	Psychrobacter	Read:20
s2599.ctg005427l	s0.ctg000001l_5	Read	Psychrobacter	Bacteria	Psychrobacter	Read:3
s2707.ctg003455l_4	s19.ctg000020c_5	Read	Psychrobacter	Bacteria	Psychrobacter	Read:105
s2733.ctg005710l	s0.ctg000001l_5	Read	unclassified	Bacteria	Psychrobacter	Read:67
s2733.ctg005710l	s3.ctg000004l_3	Read	unclassified	Bacteria	Psychrobacter	Read:3
s2756.ctg005754l	s19.ctg000020c_5	Read	Psychrobacter	Bacteria	Psychrobacter	Read:20
s2766.ctg003527l_4	s0.ctg000001l_5	Both	Psychrobacter	Bacteria	Psychrobacter	Read:176;HiC:7612
s2766.ctg003527l_4	s19.ctg000020c_5	Read	Psychrobacter	Bacteria	Psychrobacter	Read:312
s2766.ctg003527l_4	s3.ctg000004l_3	Read	Psychrobacter	Bacteria	Psychrobacter	Read:3
s277.ctg000414l_6	s702.ctg001267l_2	Read	Psychrobacter	Bacteria	Pseudoalteromonas	Read:3
s2788.ctg006960l_2	s19.ctg000020c_5	Read	Psychrobacter	Bacteria	Psychrobacter	Read:3
s279.ctg000403l_2	NODE_1525_length_7620_cov_3.913786	HiC	Torulaspora	unclassified	unclassified	HiC:6448
s279.ctg000403l_2	s1128.ctg002387l_2	HiC	Torulaspora	Bacteria	Psychrobacter	HiC:9786
s279.ctg000403l_2	s1395.ctg001810l_4	Read	Torulaspora	Bacteria	Psychrobacter	Read:5
s279.ctg000403l_2	s479.ctg010742l	HiC	Torulaspora	Bacteria	Psychrobacter	HiC:8015
s2794.ctg005826l	s1687.ctg002494l_6	Read	Psychrobacter	Bacteria	Psychrobacter	Read:5
s2794.ctg005826l	s5090.ctg009141l	HiC	Psychrobacter	unclassified	unclassified	HiC:9449
s2794.ctg005826l	s6966.ctg011321l	HiC	Psychrobacter	Bacteria	Psychrobacter	HiC:6562
s2794.ctg005826l	s864.ctg001344l	HiC	Psychrobacter	Bacteria	Psychrobacter	HiC:9943
s2826.ctg003601l_4	s1556.ctg003672l_2	HiC	Psychrobacter	Bacteria	Pseudoalteromonas	HiC:5465
s2826.ctg003601l_4	s3587.ctg007173l	HiC	Psychrobacter	Bacteria	Psychrobacter	HiC:6949
s2826.ctg003601l_4	s3604.ctg007199l	HiC	Psychrobacter	Bacteria	Psychrobacter	HiC:6067
s2841.ctg003617l_4	s1651.ctg002955l	HiC	Psychrobacter	Bacteria	Psychrobacter	HiC:8066
s2841.ctg003617l_4	s479.ctg010742l	HiC	Psychrobacter	Bacteria	Psychrobacter	HiC:10181
s2883.ctg007198l_2	s1131.ctg001357l_3	HiC	Neisseriaceae	unclassified	unclassified	HiC:6761
s2883.ctg007198l_2	s3.ctg000004l_3	HiC	Neisseriaceae	Bacteria	Psychrobacter	HiC:6691
s2883.ctg007198l_2	s40.ctg000411l_2	HiC	Neisseriaceae	Eukaryota	Debaryomyces	HiC:6325
s2914.ctg006028l	s1409.ctg002436l	HiC	Psychrobacter	Bacteria	Vibrio	HiC:7514
s2914.ctg006028l	s2306.ctg005709l_2	HiC	Psychrobacter	Bacteria	Psychrobacter	HiC:11591
s2914.ctg006028l	s430.ctg000443l_5	HiC	Psychrobacter	Bacteria	Psychrobacter	HiC:46921
s2914.ctg006028l	s9164.ctg013966l	HiC	Psychrobacter	unclassified	unclassified	HiC:29372
s3090.ctg006332l	NODE_509_length_25427_cov_3.200395	HiC	unclassified	unclassified	unclassified	HiC:7766
s3090.ctg006332l	s106.ctg000110l_5	HiC	unclassified	unclassified	unclassified	HiC:6489
s3090.ctg006332l	s85.ctg002726l_2	HiC	unclassified	Bacteria	Psychrobacter	HiC:14069
s3262.ctg006622l	s19.ctg000020c_5	Read	Psychrobacter	Bacteria	Psychrobacter	Read:7
s3262.ctg006622l	s3.ctg000004l_3	Read	Psychrobacter	Bacteria	Psychrobacter	Read:9
s342.ctg000418l_3	s19.ctg000020c_5	Read	Psychrobacter	Bacteria	Psychrobacter	Read:52
s342.ctg000418l_3	s8395.ctg012989l	Read	Psychrobacter	Bacteria	Psychrobacter	Read:44
s344.ctg000496l	s165.ctg001855l	HiC	Psychrobacter	Bacteria	Psychrobacter	HiC:13058
s344.ctg000496l	s1651.ctg002955l	HiC	Psychrobacter	Bacteria	Psychrobacter	HiC:16068
s344.ctg000496l	s2820.ctg003593l_4	HiC	Psychrobacter	Bacteria	Psychrobacter	HiC:6840
s344.ctg000496l	s781.ctg000950l_3	Read	Psychrobacter	Bacteria	Psychrobacter	Read:3
s3461.ctg006973l	s19.ctg000020c_5	Read	Moraxellaceae	Bacteria	Psychrobacter	Read:776
s3472.ctg006994l	s0.ctg000001l_5	Read	Psychrobacter	Bacteria	Psychrobacter	Read:635
s3472.ctg006994l	s19.ctg000020c_5	Read	Psychrobacter	Bacteria	Psychrobacter	Read:47
s3472.ctg006994l	s3.ctg000006l_3	Read	Psychrobacter	Bacteria	Psychrobacter	Read:3
s349.ctg000527l_2	s38.ctg000049l	Read	Staphylococcus	Bacteria	Staphylococcus	Read:5
s353.ctg000361l_5	s174.ctg000256l_6	Read	Glutamicibacter	Bacteria	Glutamicibacter	Read:6
s359.ctg000554l_2	s106.ctg000110l_5	HiC	unclassified	unclassified	unclassified	HiC:12714
s359.ctg000554l_2	s1687.ctg002494l_6	HiC	unclassified	Bacteria	Psychrobacter	HiC:17204
s359.ctg000554l_2	s2993.ctg006159l	Read	unclassified	Bacteria	Psychrobacter	Read:11
s359.ctg000554l_2	s4466.ctg008381l	HiC	unclassified	Bacteria	Vibrio	HiC:5892
s359.ctg000554l_2	s453.ctg000658l	Read	unclassified	Bacteria	Pseudoalteromonas	Read:24
s359.ctg000554l_2	s710.ctg001280l_2	HiC	unclassified	unclassified	unclassified	HiC:18747
s3718.ctg007371l	s38.ctg000063c_4	Read	Pseudoalteromonas	Bacteria	Pseudoalteromonas	Read:33
s382.ctg003622l	s106.ctg000110l_5	HiC	unclassified	unclassified	unclassified	HiC:17050
s382.ctg003622l	s1996.ctg004900l_2	Read	unclassified	Bacteria	Psychrobacter	Read:31
s382.ctg003622l	s4466.ctg008381l	HiC	unclassified	Bacteria	Vibrio	HiC:5587
s382.ctg003622l	s5579.ctg009751l	HiC	unclassified	Bacteria	Psychrobacter	HiC:12754
s382.ctg003622l	s6265.ctg010546l	HiC	unclassified	Bacteria	Psychrobacter	HiC:8261
s382.ctg003622l	s85.ctg002726l_2	HiC	unclassified	Bacteria	Psychrobacter	HiC:44990
s3863.ctg007567l	s19.ctg000020c_5	Read	Halomonas	Bacteria	Psychrobacter	Read:341
s4053.ctg007833l	s0.ctg000001l_5	Read	Psychrobacter	Bacteria	Psychrobacter	Read:127
s4106.ctg007901l	s19.ctg000020c_5	Read	Psychrobacter	Bacteria	Psychrobacter	Read:44
s4227.ctg008068c	s165.ctg001855l	HiC	Psychrobacter	Bacteria	Psychrobacter	HiC:19423
s4227.ctg008068c	s1651.ctg002955l	HiC	Psychrobacter	Bacteria	Psychrobacter	HiC:6092
s4227.ctg008068c	s1675.ctg001996l_3	HiC	Psychrobacter	Bacteria	Psychrobacter	HiC:9877
s4227.ctg008068c	s1701.ctg003066l	HiC	Psychrobacter	Bacteria	Pseudoalteromonas	HiC:6826
s4227.ctg008068c	s1925.ctg004706l_2	HiC	Psychrobacter	Bacteria	Psychrobacter	HiC:13388
s4227.ctg008068c	s196.ctg000202l_5	HiC	Psychrobacter	Bacteria	Psychrobacter	HiC:8612
s4227.ctg008068c	s368.ctg000576l_2	Read	Psychrobacter	Eukaryota	Torulaspora	Read:14
s4227.ctg008068c	s4483.ctg008403l	HiC	Psychrobacter	Bacteria	Psychrobacter	HiC:6922
s4288.ctg008142l	s0.ctg000001l_5	Read	Psychrobacter	Bacteria	Psychrobacter	Read:48
s4288.ctg008142l	s2582.ctg005368l	HiC	Psychrobacter	Bacteria	Lactococcus	HiC:6579
s430.ctg000443l_5	s1409.ctg002436l	HiC	Psychrobacter	Bacteria	Vibrio	HiC:76124
s430.ctg000443l_5	s1476.ctg002180l_6	HiC	Psychrobacter	Bacteria	Psychrobacter	HiC:66178
s430.ctg000443l_5	s2306.ctg005709l_2	HiC	Psychrobacter	Bacteria	Psychrobacter	HiC:83443
s430.ctg000443l_5	s2914.ctg006028l	HiC	Psychrobacter	Bacteria	Psychrobacter	HiC:47018
s430.ctg000443l_5	s669.ctg001193l_2	HiC	Psychrobacter	Bacteria	Psychrobacter	HiC:27858
s430.ctg000443l_5	s9164.ctg013966l	HiC	Psychrobacter	unclassified	unclassified	HiC:287551
s446.ctg000460l_5	s0.ctg000001l_5	HiC	Psychrobacter	Bacteria	Psychrobacter	HiC:7284
s446.ctg000460l_5	s1556.ctg003672l_2	HiC	Psychrobacter	Bacteria	Pseudoalteromonas	HiC:8769
s446.ctg000460l_5	s1637.ctg002120l_4	HiC	Psychrobacter	unclassified	unclassified	HiC:13389
s446.ctg000460l_5	s2279.ctg002924l_4	HiC	Psychrobacter	Bacteria	Psychrobacter	HiC:12074
s446.ctg000460l_5	s2993.ctg006159l	Read	Psychrobacter	Bacteria	Psychrobacter	Read:4
s446.ctg000460l_5	s3.ctg000004l_3	HiC	Psychrobacter	Bacteria	Psychrobacter	HiC:5811
s446.ctg000460l_5	s453.ctg000658l	Read	Psychrobacter	Bacteria	Pseudoalteromonas	Read:16
s4466.ctg008381l	s106.ctg000110l_5	HiC	Vibrio	unclassified	unclassified	HiC:6828
s4466.ctg008381l	s1687.ctg002494l_6	Read	Vibrio	Bacteria	Psychrobacter	Read:41
s4466.ctg008381l	s359.ctg000554l_2	HiC	Vibrio	unclassified	unclassified	HiC:5900
s4466.ctg008381l	s382.ctg003622l	HiC	Vibrio	unclassified	unclassified	HiC:5638
s4466.ctg008381l	s864.ctg001344l	HiC	Vibrio	Bacteria	Psychrobacter	HiC:7821
s4483.ctg008403l	s1579.ctg002785l	HiC	Psychrobacter	Bacteria	Psychrobacter	HiC:14174
s4483.ctg008403l	s229.ctg000321l_2	HiC	Psychrobacter	unclassified	unclassified	HiC:8199
s4483.ctg008403l	s2476.ctg006134l_2	HiC	Psychrobacter	Bacteria	Psychrobacter	HiC:8138
s4483.ctg008403l	s4227.ctg008068c	HiC	Psychrobacter	Bacteria	Psychrobacter	HiC:6926
s4483.ctg008403l	s487.ctg000702l	HiC	Psychrobacter	Bacteria	Psychrobacter	HiC:10418
s4483.ctg008403l	s526.ctg000772l	HiC	Psychrobacter	Bacteria	Psychrobacter	HiC:16476
s4483.ctg008403l	s5358.ctg009485l	HiC	Psychrobacter	Bacteria	Psychrobacter	HiC:7559
s4483.ctg008403l	s629.ctg000824l_4	Read	Psychrobacter	Bacteria	Psychrobacter	Read:3
s465.ctg000676l	s14.ctg000015l_5	Read	Psychrobacter	Bacteria	Psychrobacter	Read:178
s467.ctg000482l_5	s1107.ctg002341l_2	HiC	Cycloclasticus	Bacteria	Vibrio	HiC:6093
s467.ctg000482l_5	s1755.ctg002606l_6	HiC	Cycloclasticus	Bacteria	Solitalea	HiC:7398
s467.ctg000482l_5	s2542.ctg005244l	HiC	Cycloclasticus	Bacteria	Psychrobacter	HiC:14867
s467.ctg000482l_5	s469.ctg000681l	HiC	Cycloclasticus	Bacteria	Psychrobacter	HiC:118719
s469.ctg000681l	s1107.ctg002341l_2	HiC	Psychrobacter	Bacteria	Vibrio	HiC:10531
s469.ctg000681l	s1755.ctg002606l_6	HiC	Psychrobacter	Bacteria	Solitalea	HiC:14199
s469.ctg000681l	s2542.ctg005244l	HiC	Psychrobacter	Bacteria	Psychrobacter	HiC:15748
s469.ctg000681l	s467.ctg000482l_5	HiC	Psychrobacter	Bacteria	Cycloclasticus	HiC:118470
s469.ctg000681l	s524.ctg000774l_6	HiC	Psychrobacter	Bacteria	Psychrobacter	HiC:10475
s469.ctg000681l	s6929.ctg011278l	HiC	Psychrobacter	Bacteria	Psychrobacter	HiC:7962
s469.ctg000681l	s899.ctg001727l_2	HiC	Psychrobacter	Bacteria	Psychrobacter	HiC:35479
s479.ctg010742l	NODE_1073_length_11209_cov_3.584732	HiC	Psychrobacter	Bacteria	Psychrobacter	HiC:14979
s479.ctg010742l	NODE_1525_length_7620_cov_3.913786	HiC	Psychrobacter	unclassified	unclassified	HiC:9480
s479.ctg010742l	NODE_1960_length_5957_cov_5.201029	HiC	Psychrobacter	Bacteria	Psychrobacter	HiC:6619
s479.ctg010742l	s1040.ctg001361l_4	HiC	Psychrobacter	Bacteria	Psychrobacter	HiC:25778
s479.ctg010742l	s1311.ctg001573l_3	HiC	Psychrobacter	Bacteria	Psychrobacter	HiC:17762
s479.ctg010742l	s1395.ctg001810l_4	Both	Psychrobacter	Bacteria	Psychrobacter	Read:54;HiC:18987
s479.ctg010742l	s1579.ctg002785l	HiC	Psychrobacter	Bacteria	Psychrobacter	HiC:15382
s479.ctg010742l	s165.ctg001855l	HiC	Psychrobacter	Bacteria	Psychrobacter	HiC:5876
s479.ctg010742l	s1704.ctg004085l_2	HiC	Psychrobacter	Bacteria	Psychrobacter	HiC:12746
s479.ctg010742l	s2097.ctg003105l_6	HiC	Psychrobacter	Bacteria	Psychrobacter	HiC:24584
s479.ctg010742l	s279.ctg000403l_2	HiC	Psychrobacter	Eukaryota	Torulaspora	HiC:8016
s479.ctg010742l	s2841.ctg003617l_4	HiC	Psychrobacter	Bacteria	Psychrobacter	HiC:10188
s487.ctg000702l	s1107.ctg002341l_2	HiC	Psychrobacter	Bacteria	Vibrio	HiC:8070
s487.ctg000702l	s165.ctg001855l	HiC	Psychrobacter	Bacteria	Psychrobacter	HiC:90946
s487.ctg000702l	s1651.ctg002955l	HiC	Psychrobacter	Bacteria	Psychrobacter	HiC:13550
s487.ctg000702l	s1701.ctg003066l	HiC	Psychrobacter	Bacteria	Pseudoalteromonas	HiC:13468
s487.ctg000702l	s1811.ctg003340l	Read	Psychrobacter	Bacteria	Psychrobacter	Read:3
s487.ctg000702l	s196.ctg000202l_5	HiC	Psychrobacter	Bacteria	Psychrobacter	HiC:8812
s487.ctg000702l	s4483.ctg008403l	HiC	Psychrobacter	Bacteria	Psychrobacter	HiC:10407
s487.ctg000702l	s526.ctg000772l	HiC	Psychrobacter	Bacteria	Psychrobacter	HiC:9166
s487.ctg000702l	s748.ctg000779l_5	Read	Psychrobacter	Bacteria	Halomonas	Read:4
s4911.ctg008927l	s0.ctg000001l_5	Read	Psychrobacter	Bacteria	Psychrobacter	Read:3
s4911.ctg008927l	s1040.ctg001361l_4	HiC	Psychrobacter	Bacteria	Psychrobacter	HiC:10259
s4911.ctg008927l	s1128.ctg002387l_2	HiC	Psychrobacter	Bacteria	Psychrobacter	HiC:6726
s4911.ctg008927l	s1209.ctg001448l_3	Read	Psychrobacter	Bacteria	Psychrobacter	Read:53
s4911.ctg008927l	s1395.ctg001810l_4	Both	Psychrobacter	Bacteria	Psychrobacter	Read:18;HiC:31182
s4911.ctg008927l	s2097.ctg003105l_6	HiC	Psychrobacter	Bacteria	Psychrobacter	HiC:14799
s4926.ctg008945l	s0.ctg000001l_5	Read	Psychrobacter	Bacteria	Psychrobacter	Read:38
s4926.ctg008945l	s3.ctg000004l_3	Read	Psychrobacter	Bacteria	Psychrobacter	Read:75
s4926.ctg008945l	s38.ctg000063c_4	Read	Psychrobacter	Bacteria	Pseudoalteromonas	Read:34
s5026.ctg009069l	s673.ctg001008l_6	HiC	Psychrobacter	Bacteria	Psychrobacter	HiC:6811
s5040.ctg009085l	s19.ctg000020c_5	Read	Psychrobacter	Bacteria	Psychrobacter	Read:100
s5090.ctg009141l	NODE_1160_length_10226_cov_2.595802	HiC	unclassified	unclassified	unclassified	HiC:7496
s5090.ctg009141l	s106.ctg000110l_5	HiC	unclassified	unclassified	unclassified	HiC:6224
s5090.ctg009141l	s2794.ctg005826l	HiC	unclassified	Bacteria	Psychrobacter	HiC:9409
s5090.ctg009141l	s6265.ctg010546l	HiC	unclassified	Bacteria	Psychrobacter	HiC:9502
s5090.ctg009141l	s845.ctg001120l_4	Read	unclassified	Eukaryota	Torulaspora	Read:41
s5090.ctg009141l	s85.ctg002726l_2	HiC	unclassified	Bacteria	Psychrobacter	HiC:8554
s518.ctg000671l_4	NODE_509_length_25427_cov_3.200395	HiC	unclassified	unclassified	unclassified	HiC:17096
s518.ctg000671l_4	s0.ctg000001l_5	Read	unclassified	Bacteria	Psychrobacter	Read:53
s518.ctg000671l_4	s106.ctg000110l_5	HiC	unclassified	unclassified	unclassified	HiC:9664
s518.ctg000671l_4	s6243.ctg010521l	HiC	unclassified	Bacteria	Psychrobacter	HiC:7842
s518.ctg000671l_4	s85.ctg002726l_2	HiC	unclassified	Bacteria	Psychrobacter	HiC:18766
s524.ctg000774l_6	s15.ctg000017l_3	Read	Psychrobacter	Bacteria	Psychrobacter	Read:27
s524.ctg000774l_6	s21.ctg000632l_3	HiC	Psychrobacter	Bacteria	Pseudoalteromonas	HiC:57635
s524.ctg000774l_6	s469.ctg000681l	HiC	Psychrobacter	Bacteria	Psychrobacter	HiC:10495
s524.ctg000774l_6	s6929.ctg011278l	HiC	Psychrobacter	Bacteria	Psychrobacter	HiC:50084
s524.ctg000774l_6	s697.ctg000915l_4	HiC	Psychrobacter	Bacteria	Brevibacterium	HiC:16349
s524.ctg000774l_6	s899.ctg001727l_2	HiC	Psychrobacter	Bacteria	Psychrobacter	HiC:162270
s526.ctg000772l	s165.ctg001855l	HiC	Psychrobacter	Bacteria	Psychrobacter	HiC:79293
s526.ctg000772l	s1651.ctg002955l	HiC	Psychrobacter	Bacteria	Psychrobacter	HiC:32974
s526.ctg000772l	s1701.ctg003066l	HiC	Psychrobacter	Bacteria	Pseudoalteromonas	HiC:14631
s526.ctg000772l	s1925.ctg004706l_2	HiC	Psychrobacter	Bacteria	Psychrobacter	HiC:9466
s526.ctg000772l	s4483.ctg008403l	HiC	Psychrobacter	Bacteria	Psychrobacter	HiC:16471
s526.ctg000772l	s487.ctg000702l	HiC	Psychrobacter	Bacteria	Psychrobacter	HiC:9101
s5308.ctg009418l	s19.ctg000020c_5	Read	Psychrobacter	Bacteria	Psychrobacter	Read:147
s5358.ctg009485l	s0.ctg000001l_5	Read	Psychrobacter	Bacteria	Psychrobacter	Read:173
s5358.ctg009485l	s1279.ctg002837l_2	HiC	Psychrobacter	Bacteria	Psychrobacter	HiC:14280
s5358.ctg009485l	s1925.ctg004706l_2	HiC	Psychrobacter	Bacteria	Psychrobacter	HiC:6324
s5358.ctg009485l	s196.ctg000202l_5	HiC	Psychrobacter	Bacteria	Psychrobacter	HiC:6717
s5358.ctg009485l	s4483.ctg008403l	HiC	Psychrobacter	Bacteria	Psychrobacter	HiC:7566
s5550.ctg009716l	s19.ctg000020c_5	Read	Psychrobacter	Bacteria	Psychrobacter	Read:100
s5550.ctg009716l	s3.ctg000004l_3	Read	Psychrobacter	Bacteria	Psychrobacter	Read:22
s5858.ctg010085l	s19.ctg000020c_5	Read	Psychrobacter	Bacteria	Psychrobacter	Read:5
s5858.ctg010085l	s3.ctg000004l_3	HiC	Psychrobacter	Bacteria	Psychrobacter	HiC:7582
s588.ctg000878l	s64.ctg000084l_2	HiC	Debaryomyces	Eukaryota	Debaryomyces	HiC:5575
s597.ctg000895l	s11.ctg000015l_6	Read	Psychrobacter	Bacteria	Halomonas	Read:5
s597.ctg000895l	s19.ctg000020c_5	Read	Psychrobacter	Bacteria	Psychrobacter	Read:13
s597.ctg000895l	s8395.ctg012989l	Read	Psychrobacter	Bacteria	Psychrobacter	Read:80
s5991.ctg010241l	s1450.ctg001517l_5	Read	Psychrobacter	Bacteria	Psychrobacter	Read:122
s604.ctg000626l_5	s19.ctg000020c_5	Read	Psychrobacter	Bacteria	Psychrobacter	Read:16
s6119.ctg010385l	s0.ctg000001l_5	Read	Psychrobacter	Bacteria	Psychrobacter	Read:246
s6119.ctg010385l	s19.ctg000020c_5	Read	Psychrobacter	Bacteria	Psychrobacter	Read:71
s6159.ctg010429l	s0.ctg000001l_5	Read	Psychrobacter	Bacteria	Psychrobacter	Read:207
s621.ctg000643l_5	s38.ctg000063c_4	Read	Vibrio	Bacteria	Pseudoalteromonas	Read:248
s6243.ctg010521l	NODE_509_length_25427_cov_3.200395	HiC	Psychrobacter	unclassified	unclassified	HiC:6670
s6243.ctg010521l	s0.ctg000001l_5	Read	Psychrobacter	Bacteria	Psychrobacter	Read:38
s6243.ctg010521l	s106.ctg000110l_5	HiC	Psychrobacter	unclassified	unclassified	HiC:14494
s6243.ctg010521l	s518.ctg000671l_4	HiC	Psychrobacter	unclassified	unclassified	HiC:7843
s6243.ctg010521l	s85.ctg002726l_2	HiC	Psychrobacter	Bacteria	Psychrobacter	HiC:19223
s6265.ctg010546l	NODE_1525_length_7620_cov_3.913786	HiC	Psychrobacter	unclassified	unclassified	HiC:7663
s6265.ctg010546l	s1209.ctg001448l_3	HiC	Psychrobacter	Bacteria	Psychrobacter	HiC:6090
s6265.ctg010546l	s2198.ctg004339l	HiC	Psychrobacter	Bacteria	Psychrobacter	HiC:7664
s6265.ctg010546l	s382.ctg003622l	HiC	Psychrobacter	unclassified	unclassified	HiC:8203
s6265.ctg010546l	s5090.ctg009141l	HiC	Psychrobacter	unclassified	unclassified	HiC:9684
s6265.ctg010546l	s845.ctg001120l_4	Read	Psychrobacter	Eukaryota	Torulaspora	Read:19
s6265.ctg010546l	s905.ctg001097l_3	HiC	Psychrobacter	Bacteria	Psychrobacter	HiC:5915
s628.ctg000946l_6	s0.ctg000001l_5	Read	Marinobacter	Bacteria	Psychrobacter	Read:138
s638.ctg001124l_2	s19.ctg000020c_5	Read	Pseudoalteromonas	Bacteria	Psychrobacter	Read:273
s649.ctg001141l_2	s1040.ctg001361l_4	HiC	Psychrobacter	Bacteria	Psychrobacter	HiC:6474
s649.ctg001141l_2	s1311.ctg001573l_3	HiC	Psychrobacter	Bacteria	Psychrobacter	HiC:18974
s649.ctg001141l_2	s1395.ctg001810l_4	Read	Psychrobacter	Bacteria	Psychrobacter	Read:3
s649.ctg001141l_2	s2097.ctg003105l_6	HiC	Psychrobacter	Bacteria	Psychrobacter	HiC:10271
s649.ctg001141l_2	s7567.ctg011999l	HiC	Psychrobacter	Bacteria	Psychrobacter	HiC:6431
s649.ctg001141l_2	s90.ctg000115l_2	Read	Psychrobacter	Bacteria	Pseudoalteromonas	Read:3
s65.ctg000066l_5	s19.ctg000020c_5	Read	Pseudoalteromonas	Bacteria	Psychrobacter	Read:79
s65.ctg000066l_5	s98.ctg007290l	HiC	Pseudoalteromonas	Bacteria	Pseudoalteromonas	HiC:7153
s673.ctg001008l_6	s0.ctg000001l_5	Both	Psychrobacter	Bacteria	Psychrobacter	Read:63;HiC:7726
s673.ctg001008l_6	s19.ctg000020c_5	Both	Psychrobacter	Bacteria	Psychrobacter	Read:209;HiC:9273
s673.ctg001008l_6	s3.ctg000004l_3	Both	Psychrobacter	Bacteria	Psychrobacter	Read:145;HiC:7910
s673.ctg001008l_6	s5026.ctg009069l	HiC	Psychrobacter	Bacteria	Psychrobacter	HiC:6788
s6875.ctg011216l	s0.ctg000001l_5	Read	unclassified	Bacteria	Psychrobacter	Read:509
s69.ctg000105l_4	s0.ctg000001l_5	Both	Psychrobacter	Bacteria	Psychrobacter	Read:70;HiC:6285
s69.ctg000105l_4	s106.ctg000132l_3	HiC	Psychrobacter	Bacteria	Psychrobacter	HiC:5835
s69.ctg000105l_4	s4611.ctg008558l	HiC	Psychrobacter	Bacteria	Psychrobacter	HiC:7352
s692.ctg000718l_5	s0.ctg000001l_5	Read	Pseudoalteromonas	Bacteria	Psychrobacter	Read:3
s710.ctg001280l_2	s1637.ctg002120l_4	HiC	unclassified	unclassified	unclassified	HiC:10370
s710.ctg001280l_2	s1687.ctg002494l_6	Read	unclassified	Bacteria	Psychrobacter	Read:16
s710.ctg001280l_2	s3.ctg000004l_3	Read	unclassified	Bacteria	Psychrobacter	Read:523
s710.ctg001280l_2	s359.ctg000554l_2	HiC	unclassified	unclassified	unclassified	HiC:18746
s710.ctg001280l_2	s6966.ctg011321l	HiC	unclassified	Bacteria	Psychrobacter	HiC:6153
s710.ctg001280l_2	s864.ctg001344l	HiC	unclassified	Bacteria	Psychrobacter	HiC:6033
s7219.ctg011607l	s0.ctg000040l_4	HiC	Psychrobacter	Bacteria	Psychrobacter	HiC:9068
s746.ctg001140l	s845.ctg001120l_4	Read	unclassified	Eukaryota	Torulaspora	Read:25
s746.ctg001140l	s85.ctg002726l_2	HiC	unclassified	Bacteria	Psychrobacter	HiC:22246
s75.ctg000077l_5	s0.ctg000001l_5	Both	Psychrobacter	Bacteria	Psychrobacter	Read:77;HiC:36330
s75.ctg000077l_5	s19.ctg000020c_5	Both	Psychrobacter	Bacteria	Psychrobacter	Read:3;HiC:24706
s75.ctg000077l_5	s2109.ctg002717l_4	HiC	Psychrobacter	Bacteria	Psychrobacter	HiC:5800
s75.ctg000077l_5	s2582.ctg005368l	HiC	Psychrobacter	Bacteria	Lactococcus	HiC:7211
s75.ctg000077l_5	s3.ctg000004l_3	HiC	Psychrobacter	Bacteria	Psychrobacter	HiC:7577
s75.ctg000077l_5	s4416.ctg008319l	HiC	Psychrobacter	unclassified	unclassified	HiC:5697
s75.ctg000077l_5	s7764.ctg012239l	HiC	Psychrobacter	Bacteria	Pseudoalteromonas	HiC:6890
s7567.ctg011999l	NODE_1073_length_11209_cov_3.584732	HiC	Psychrobacter	Bacteria	Psychrobacter	HiC:5565
s7567.ctg011999l	s1040.ctg001361l_4	HiC	Psychrobacter	Bacteria	Psychrobacter	HiC:13097
s7567.ctg011999l	s1311.ctg001573l_3	HiC	Psychrobacter	Bacteria	Psychrobacter	HiC:15974
s7567.ctg011999l	s1395.ctg001810l_4	Both	Psychrobacter	Bacteria	Psychrobacter	Read:171;HiC:7099
s7567.ctg011999l	s2097.ctg003105l_6	HiC	Psychrobacter	Bacteria	Psychrobacter	HiC:6816
s7567.ctg011999l	s649.ctg001141l_2	HiC	Psychrobacter	Bacteria	Psychrobacter	HiC:6416
s7764.ctg012239l	s0.ctg000001l_5	Both	Pseudoalteromonas	Bacteria	Psychrobacter	Read:276;HiC:7061
s7764.ctg012239l	s75.ctg000077l_5	HiC	Pseudoalteromonas	Bacteria	Psychrobacter	HiC:6803
s798.ctg001484l_2	s3373.ctg006819l	Read	Pseudoalteromonas	Bacteria	Pseudoalteromonas	Read:3
s8.ctg000177l_6	s0.ctg000001l_5	HiC	Psychrobacter	Bacteria	Psychrobacter	HiC:6648
s8.ctg000177l_6	s0.ctg000040l_4	Read	Psychrobacter	Bacteria	Psychrobacter	Read:101
s8.ctg000177l_6	s19.ctg000020c_5	Both	Psychrobacter	Bacteria	Psychrobacter	Read:20;HiC:16198
s8.ctg000278l_6	s19.ctg000020c_5	HiC	Psychrobacter	Bacteria	Psychrobacter	HiC:5738
s8.ctg000278l_6	s4396.ctg008298l	Read	Psychrobacter	Bacteria	Psychrobacter	Read:3
s811.ctg000986l_3	s19.ctg000020c_5	Read	Psychrobacter	Bacteria	Psychrobacter	Read:92
s811.ctg000986l_3	s60.ctg000096l_6	Read	Psychrobacter	Bacteria	Psychrobacter	Read:4
s811.ctg001062l_4	s0.ctg000001l_5	Read	Psychrobacter	Bacteria	Psychrobacter	Read:81
s811.ctg001062l_4	s1339.ctg001736l_4	Read	Psychrobacter	Bacteria	Psychrobacter	Read:261
s811.ctg001062l_4	s1427.ctg001709l_3	Read	Psychrobacter	Bacteria	Psychrobacter	Read:103
s815.ctg001231l_6	s1492.ctg002207l_6	Read	Psychrobacter	unclassified	unclassified	Read:59
s815.ctg001231l_6	s19.ctg000020c_5	Read	Psychrobacter	Bacteria	Psychrobacter	Read:620
s815.ctg001231l_6	s6756.ctg011084l	Read	Psychrobacter	Bacteria	Psychrobacter	Read:44
s829.ctg001560l_2	s3.ctg000004l_3	Read	unclassified	Bacteria	Psychrobacter	Read:504
s829.ctg001560l_2	s60.ctg000096l_6	Read	unclassified	Bacteria	Psychrobacter	Read:97
s85.ctg002726l_2	NODE_509_length_25427_cov_3.200395	HiC	Psychrobacter	unclassified	unclassified	HiC:6487
s85.ctg002726l_2	s3090.ctg006332l	HiC	Psychrobacter	unclassified	unclassified	HiC:14079
s85.ctg002726l_2	s382.ctg003622l	HiC	Psychrobacter	unclassified	unclassified	HiC:45170
s85.ctg002726l_2	s5090.ctg009141l	HiC	Psychrobacter	unclassified	unclassified	HiC:8533
s85.ctg002726l_2	s518.ctg000671l_4	HiC	Psychrobacter	unclassified	unclassified	HiC:18736
s85.ctg002726l_2	s6243.ctg010521l	HiC	Psychrobacter	Bacteria	Psychrobacter	HiC:19230
s85.ctg002726l_2	s746.ctg001140l	HiC	Psychrobacter	unclassified	unclassified	HiC:22270
s85.ctg002726l_2	s845.ctg001120l_4	Read	Psychrobacter	Eukaryota	Torulaspora	Read:72
s864.ctg001344l	s106.ctg000110l_5	HiC	Psychrobacter	unclassified	unclassified	HiC:18110
s864.ctg001344l	s1687.ctg002494l_6	HiC	Psychrobacter	Bacteria	Psychrobacter	HiC:5912
s864.ctg001344l	s1996.ctg004900l_2	Read	Psychrobacter	Bacteria	Psychrobacter	Read:9
s864.ctg001344l	s2794.ctg005826l	HiC	Psychrobacter	Bacteria	Psychrobacter	HiC:9942
s864.ctg001344l	s3.ctg000004l_3	Read	Psychrobacter	Bacteria	Psychrobacter	Read:4
s864.ctg001344l	s4466.ctg008381l	HiC	Psychrobacter	Bacteria	Vibrio	HiC:7831
s864.ctg001344l	s453.ctg000658l	Read	Psychrobacter	Bacteria	Pseudoalteromonas	Read:4
s864.ctg001344l	s60.ctg000096l_6	Read	Psychrobacter	Bacteria	Psychrobacter	Read:44
s864.ctg001344l	s710.ctg001280l_2	HiC	Psychrobacter	unclassified	unclassified	HiC:6030
s8921.ctg013641l	s19.ctg000020c_5	Read	Psychrobacter	Bacteria	Psychrobacter	Read:158
s8921.ctg013641l	s2726.ctg005700l	HiC	Psychrobacter	unclassified	unclassified	HiC:6203
s8921.ctg013641l	s3.ctg000006l_3	Read	Psychrobacter	Bacteria	Psychrobacter	Read:4
s899.ctg001727l_2	s1107.ctg002341l_2	HiC	Psychrobacter	Bacteria	Vibrio	HiC:24791
s899.ctg001727l_2	s21.ctg000632l_3	HiC	Psychrobacter	Bacteria	Pseudoalteromonas	HiC:8448
s899.ctg001727l_2	s469.ctg000681l	HiC	Psychrobacter	Bacteria	Psychrobacter	HiC:35263
s899.ctg001727l_2	s524.ctg000774l_6	HiC	Psychrobacter	Bacteria	Psychrobacter	HiC:162290
s899.ctg001727l_2	s6929.ctg011278l	HiC	Psychrobacter	Bacteria	Psychrobacter	HiC:8994
s899.ctg001727l_2	s697.ctg000915l_4	HiC	Psychrobacter	Bacteria	Brevibacterium	HiC:5631
s905.ctg001097l_3	NODE_1160_length_10226_cov_2.595802	HiC	Psychrobacter	unclassified	unclassified	HiC:7582
s905.ctg001097l_3	s0.ctg000001l_5	Read	Psychrobacter	Bacteria	Psychrobacter	Read:15
s905.ctg001097l_3	s106.ctg000110l_5	HiC	Psychrobacter	unclassified	unclassified	HiC:10928
s905.ctg001097l_3	s6265.ctg010546l	HiC	Psychrobacter	Bacteria	Psychrobacter	HiC:5939
s947.ctg001254l_4	s1925.ctg004706l_2	HiC	Psychrobacter	Bacteria	Psychrobacter	HiC:11558
s947.ctg001254l_4	s196.ctg000202l_5	HiC	Psychrobacter	Bacteria	Psychrobacter	HiC:9431
s947.ctg001254l_4	s2011.ctg004931l_2	HiC	Psychrobacter	Bacteria	Psychrobacter	HiC:7650
s947.ctg001254l_4	s2476.ctg006134l_2	HiC	Psychrobacter	Bacteria	Psychrobacter	HiC:5739
s947.ctg001254l_4	s748.ctg000779l_5	HiC	Psychrobacter	Bacteria	Halomonas	HiC:8471
s98.ctg007290l	s65.ctg000066l_5	HiC	Pseudoalteromonas	Bacteria	Pseudoalteromonas	HiC:7197

### Sheet: CheeseB_week2
VirusCtg	HostCtg	Category	VirusGenus	HostKingdom	HostGenus	Evidence	HostCtg MAG Bin
s1.ctg000900l_2	NODE_3_length_785895_cov_25.595743_176	Read	Pseudoalteromonas	Bacteria	Pseudoalteromonas	Read:9	9_Pseudoalteromonas nigrifaciens_isolate_B
s137.ctg000173l_6	NODE_2_length_308850_cov_21.307055_164	Read	Psychrobacter	Bacteria	Psychrobacter	Read:11	4_Psychrobacter alimentarius_isolate_B
s1425.ctg001535l	NODE_2_length_1052480_cov_25.385338_182	Read	Psychrobacter	Bacteria	Psychrobacter	Read:8	15_Psychrobacter cibarius_isolate_B
s1858.ctg002196l_5	NODE_1_length_3365148_cov_27.617703_179	Read	Psychrobacter	Bacteria	Psychrobacter	Read:7	12_Psychrobacter immobilis_isolate_B
s368.ctg000394l_3	s173.ctg000195c_2	Read	Pseudoalteromonas	Bacteria	Pseudoalteromonas	Read:30	22_Pseudoalteromonas nigrifaciens_linear_B
s42.ctg000056c_5	NODE_1_length_2322722_cov_24.826855_169	Read	unclassified	Bacteria	Psychrobacter	Read:6	6_Psychrobacter_isolate_B
s5297.ctg005567l_2	NODE_1_length_1843461_cov_24.544282_182	Read	Acinetobacter	Bacteria	Psychrobacter	Read:8	15_Psychrobacter cibarius_isolate_B
NODE_212_length_8402_cov_47.771601	s131.ctg000150l_2	Read	Lactococcus	Bacteria	Lactococcus	Read:5
NODE_4_length_8729_cov_116.402116_176	s1.ctg000044l	Read	Pseudoalteromonas	Bacteria	Pseudoalteromonas	Read:6
NODE_4_length_8729_cov_116.402116_176	s26.ctg000032l	Read	Pseudoalteromonas	Bacteria	Pseudoalteromonas	Read:3
NODE_4_length_8729_cov_116.402116_176	s398.ctg000448l	Read	Pseudoalteromonas	Bacteria	Pseudoalteromonas	Read:6
s1.ctg000504l	s283.ctg000306l_3	Read	Pseudoalteromonas	Bacteria	Pseudoalteromonas	Read:10
s1.ctg000700l	s1.ctg000085l	Read	Pseudoalteromonas	Bacteria	Pseudoalteromonas	Read:3
s1.ctg002647l_2	s283.ctg000306l_3	Read	Pseudoalteromonas	Bacteria	Pseudoalteromonas	Read:9
s10061.ctg010463l	s8.ctg000010l	Read	Geotrichum	Eukaryota	Geotrichum	Read:46
s10472.ctg010968l	s1887.ctg002015l	HiC	Psychrobacter	Eukaryota	Geotrichum	HiC:1985
s10472.ctg010968l	s382.ctg000427l_2	HiC	Psychrobacter	Eukaryota	Geotrichum	HiC:2356
s10472.ctg010968l	s4.ctg000006l	Read	Psychrobacter	Eukaryota	Geotrichum	Read:3
s1059.ctg001126l_3	s1.ctg000320l_2	Read	Acinetobacter	Bacteria	Pseudoalteromonas	Read:12
s1059.ctg001126l_3	s283.ctg000306l_3	Read	Acinetobacter	Bacteria	Pseudoalteromonas	Read:3
s10900.ctg011509l	s0.ctg000005l_4	Read	Pseudoalteromonas	Bacteria	Psychrobacter	Read:5
s10900.ctg011509l	s530.ctg000584l	Read	Pseudoalteromonas	Bacteria	Pseudoalteromonas	Read:4
s1094.ctg001265l_5	s8.ctg000010l	Read	Geotrichum	Eukaryota	Geotrichum	Read:12
s111.ctg000128l	s2140.ctg002278l	Read	Geotrichum	Eukaryota	Geotrichum	Read:11
s111.ctg000128l	s2281.ctg002444l_2	Read	Geotrichum	Eukaryota	Geotrichum	Read:13
s11189.ctg011857l	s1202.ctg001400l_5	Read	Geotrichum	Eukaryota	Geotrichum	Read:61
s1211.ctg001312l	s36.ctg000045l	Read	Geotrichum	Eukaryota	Geotrichum	Read:43
s1224.ctg001325l	s127.ctg000146l	Read	Lactococcus	Bacteria	Lactococcus	Read:9
s1224.ctg001325l	s131.ctg000150l_2	Read	Lactococcus	Bacteria	Lactococcus	Read:10
s1224.ctg001325l	s69.ctg000081l	Read	Lactococcus	Bacteria	Lactococcus	Read:4
s12474.ctg013314l	s0.ctg000005l_4	Read	Psychrobacter	Bacteria	Psychrobacter	Read:3
s12474.ctg013314l	s12309.ctg013109l	Read	Psychrobacter	Bacteria	Psychrobacter	Read:8
s1262.ctg001371l_2	s1.ctg000044l	Read	Pseudoalteromonas	Bacteria	Pseudoalteromonas	Read:17
s1262.ctg001371l_2	s1.ctg000149l	Read	Pseudoalteromonas	Bacteria	Pseudoalteromonas	Read:7
s1262.ctg001371l_2	s332.ctg000374l_2	Read	Pseudoalteromonas	Bacteria	Pseudoalteromonas	Read:5
s1358.ctg001473l_2	s18.ctg000020l_3	Read	Lactobacillus	Eukaryota	Debaryomyces	Read:65
s1358.ctg001473l_2	s20.ctg000023l_2	Read	Lactobacillus	Eukaryota	Debaryomyces	Read:8
s1358.ctg001473l_2	s207.ctg000237l	Read	Lactobacillus	Bacteria	Lactobacillus	Read:4
s1477.ctg001734l_5	s2547.ctg002718l_2	Read	Geotrichum	Eukaryota	Debaryomyces	Read:4
s1477.ctg001734l_5	s55.ctg000065l	HiC	Geotrichum	Eukaryota	Geotrichum	HiC:691
s151.ctg000193l_6	s0.ctg000005l_4	Read	Psychrobacter	Bacteria	Psychrobacter	Read:7
s1528.ctg001794l_5	s7595.ctg007921l_2	Read	Geotrichum	Eukaryota	Geotrichum	Read:46
s159.ctg000203l_6	s0.ctg000005l_4	Read	Lactococcus	Bacteria	Psychrobacter	Read:4
s1668.ctg001789l	s1207.ctg001406l_5	Read	Geotrichum	Eukaryota	Geotrichum	Read:26
s1668.ctg001789l	s5465.ctg005739l_2	Read	Geotrichum	Eukaryota	Geotrichum	Read:16
s1749.ctg002065l_5	s4.ctg000008l_6	Read	Psychrobacter	Bacteria	Psychrobacter	Read:3
s176.ctg000221l_5	s13.ctg000015l_2	Read	Geotrichum	Eukaryota	Geotrichum	Read:38
s2061.ctg002452l_5	s4.ctg000006l	Read	Psychrobacter	Eukaryota	Geotrichum	Read:54
s247.ctg000298l_4	s13.ctg000015l_2	HiC	Geotrichum	Eukaryota	Geotrichum	HiC:545
s247.ctg000298l_4	s1544.ctg001659l	Both	Geotrichum	Eukaryota	Geotrichum	Read:18;HiC:597
s247.ctg000298l_4	s17.ctg000019l_2	HiC	Geotrichum	Eukaryota	Geotrichum	HiC:575
s247.ctg000298l_4	s2006.ctg002158l_2	Both	Geotrichum	Eukaryota	Geotrichum	Read:28;HiC:500
s247.ctg000298l_4	s27.ctg000033l	HiC	Geotrichum	Eukaryota	Geotrichum	HiC:1119
s247.ctg000298l_4	s4.ctg000006l	HiC	Geotrichum	Eukaryota	Geotrichum	HiC:749
s247.ctg000298l_4	s43.ctg000054l_2	HiC	Geotrichum	Eukaryota	Geotrichum	HiC:560
s2475.ctg002629l	s43.ctg000054l_2	Read	Debaryomyces	Eukaryota	Geotrichum	Read:49
s2903.ctg003067l	s12.ctg000014l	Read	Debaryomyces	Eukaryota	Geotrichum	Read:40
s2903.ctg003067l	s31.ctg000038l	HiC	Debaryomyces	Eukaryota	Debaryomyces	HiC:492
s2903.ctg003067l	s32.ctg000040l	HiC	Debaryomyces	Eukaryota	Debaryomyces	HiC:3276
s2903.ctg003067l	s4.ctg000005l_2	HiC	Debaryomyces	Eukaryota	Debaryomyces	HiC:718
s2903.ctg003067l	s4.ctg000006l	Read	Debaryomyces	Eukaryota	Geotrichum	Read:3
s2903.ctg003067l	s46.ctg000063l_4	HiC	Debaryomyces	Eukaryota	Debaryomyces	HiC:489
s2903.ctg003067l	s6.ctg000008l	HiC	Debaryomyces	Eukaryota	Debaryomyces	HiC:1142
s2903.ctg003067l	s7.ctg000009l	HiC	Debaryomyces	Eukaryota	Debaryomyces	HiC:686
s2903.ctg003067l	s99.ctg000107l_3	HiC	Debaryomyces	Eukaryota	Debaryomyces	HiC:1409
s315.ctg000374l_5	s20.ctg000023l_2	Read	Debaryomyces	Eukaryota	Debaryomyces	Read:441
s317.ctg000362l	s12.ctg000014l	HiC	Geotrichum	Eukaryota	Geotrichum	HiC:579
s317.ctg000362l	s13.ctg000015l_2	HiC	Geotrichum	Eukaryota	Geotrichum	HiC:952
s317.ctg000362l	s14148.ctg015770l	Read	Geotrichum	Eukaryota	Geotrichum	Read:22
s317.ctg000362l	s17.ctg000019l_2	HiC	Geotrichum	Eukaryota	Geotrichum	HiC:578
s317.ctg000362l	s25.ctg000029l_2	HiC	Geotrichum	Eukaryota	Geotrichum	HiC:584
s317.ctg000362l	s36.ctg000045l	HiC	Geotrichum	Eukaryota	Geotrichum	HiC:612
s317.ctg000362l	s4.ctg000006l	HiC	Geotrichum	Eukaryota	Geotrichum	HiC:720
s317.ctg000362l	s412.ctg000494l_4	HiC	Geotrichum	Eukaryota	Geotrichum	HiC:598
s317.ctg000362l	s49.ctg000059l	HiC	Geotrichum	Eukaryota	Geotrichum	HiC:819
s317.ctg000362l	s8.ctg000010l	HiC	Geotrichum	Eukaryota	Geotrichum	HiC:724
s3274.ctg003471l_2	s17.ctg000019l_2	Read	Debaryomyces	Eukaryota	Geotrichum	Read:49
s3274.ctg003471l_2	s6.ctg000008l	Read	Debaryomyces	Eukaryota	Debaryomyces	Read:440
s345.ctg000409l_4	s1046.ctg001211l_5	HiC	Debaryomyces	Eukaryota	Debaryomyces	HiC:1466
s345.ctg000409l_4	s11.ctg000013l_2	HiC	Debaryomyces	Eukaryota	Debaryomyces	HiC:916
s345.ctg000409l_4	s110.ctg000119l_3	HiC	Debaryomyces	Eukaryota	Debaryomyces	HiC:1911
s345.ctg000409l_4	s115.ctg000125l_3	HiC	Debaryomyces	Eukaryota	Debaryomyces	HiC:536
s345.ctg000409l_4	s133.ctg000169l_4	HiC	Debaryomyces	Eukaryota	Debaryomyces	HiC:1342
s345.ctg000409l_4	s144.ctg000159l_3	HiC	Debaryomyces	Eukaryota	Debaryomyces	HiC:1418
s345.ctg000409l_4	s1483.ctg001741l_5	HiC	Debaryomyces	Eukaryota	Debaryomyces	HiC:1031
s345.ctg000409l_4	s171.ctg000210l_4	HiC	Debaryomyces	Eukaryota	Debaryomyces	HiC:1966
s345.ctg000409l_4	s179.ctg000205l	HiC	Debaryomyces	Eukaryota	Debaryomyces	HiC:3024
s345.ctg000409l_4	s18.ctg000020l_3	HiC	Debaryomyces	Eukaryota	Debaryomyces	HiC:1835
s345.ctg000409l_4	s1948.ctg002077l	HiC	Debaryomyces	Eukaryota	Debaryomyces	HiC:788
s345.ctg000409l_4	s20.ctg000023l_2	Read	Debaryomyces	Eukaryota	Debaryomyces	Read:3
s345.ctg000409l_4	s216.ctg000247l	HiC	Debaryomyces	Eukaryota	Debaryomyces	HiC:834
s345.ctg000409l_4	s2761.ctg002942l_2	HiC	Debaryomyces	Eukaryota	Debaryomyces	HiC:848
s345.ctg000409l_4	s32.ctg000040l	HiC	Debaryomyces	Eukaryota	Debaryomyces	HiC:661
s345.ctg000409l_4	s4.ctg000005l_2	HiC	Debaryomyces	Eukaryota	Debaryomyces	HiC:681
s345.ctg000409l_4	s433.ctg000538l_6	HiC	Debaryomyces	Eukaryota	Debaryomyces	HiC:2556
s345.ctg000409l_4	s46.ctg000052l_3	HiC	Debaryomyces	Eukaryota	Debaryomyces	HiC:936
s345.ctg000409l_4	s487.ctg000591l_4	HiC	Debaryomyces	Eukaryota	Debaryomyces	HiC:1768
s345.ctg000409l_4	s517.ctg000642l_6	HiC	Debaryomyces	Eukaryota	Debaryomyces	HiC:794
s345.ctg000409l_4	s60.ctg000067l_3	HiC	Debaryomyces	Eukaryota	Debaryomyces	HiC:1335
s345.ctg000409l_4	s67.ctg000074l_3	Both	Debaryomyces	Eukaryota	Debaryomyces	Read:76;HiC:2366
s345.ctg000409l_4	s68.ctg000075l_3	HiC	Debaryomyces	Eukaryota	Debaryomyces	HiC:2192
s345.ctg000409l_4	s7371.ctg007664l	HiC	Debaryomyces	Eukaryota	Debaryomyces	HiC:489
s345.ctg000409l_4	s91.ctg000098l_3	HiC	Debaryomyces	Eukaryota	Debaryomyces	HiC:1618
s345.ctg000409l_4	s99.ctg000107l_3	Both	Debaryomyces	Eukaryota	Debaryomyces	Read:494;HiC:8591
s357.ctg000424l_4	s43.ctg000054l_2	Read	Geotrichum	Eukaryota	Geotrichum	Read:21
s3588.ctg003770l	s13.ctg000015l_2	HiC	Geotrichum	Eukaryota	Geotrichum	HiC:896
s3786.ctg004001l_2	s4.ctg000005l_2	Read	Debaryomyces	Eukaryota	Debaryomyces	Read:443
s412.ctg000494l_4	s17.ctg000019l_2	HiC	Geotrichum	Eukaryota	Geotrichum	HiC:505
s412.ctg000494l_4	s317.ctg000362l	HiC	Geotrichum	Eukaryota	Geotrichum	HiC:751
s412.ctg000494l_4	s49.ctg000059l	HiC	Geotrichum	Eukaryota	Geotrichum	HiC:487
s4543.ctg004760l	s12.ctg000014l	HiC	Geotrichum	Eukaryota	Geotrichum	HiC:1260
s4543.ctg004760l	s13.ctg000015l_2	HiC	Geotrichum	Eukaryota	Geotrichum	HiC:555
s4543.ctg004760l	s17.ctg000019l_2	HiC	Geotrichum	Eukaryota	Geotrichum	HiC:506
s4543.ctg004760l	s25.ctg000029l_2	Read	Geotrichum	Eukaryota	Geotrichum	Read:48
s4543.ctg004760l	s36.ctg000045l	HiC	Geotrichum	Eukaryota	Geotrichum	HiC:1066
s4543.ctg004760l	s49.ctg000059l	Both	Geotrichum	Eukaryota	Geotrichum	Read:33;HiC:2149
s516.ctg000641l_6	s431.ctg000520l_4	Read	Geotrichum	Eukaryota	Geotrichum	Read:28
s5261.ctg005529l_2	s15.ctg000803l_4	HiC	Geotrichum	Eukaryota	Geotrichum	HiC:595
s5261.ctg005529l_2	s280.ctg000338l_5	HiC	Geotrichum	Eukaryota	Geotrichum	HiC:660
s5261.ctg005529l_2	s904.ctg001093l_4	HiC	Geotrichum	Eukaryota	Geotrichum	HiC:715
s5399.ctg005637l	s19.ctg000021l_2	Read	Debaryomyces	Eukaryota	Debaryomyces	Read:436
s5399.ctg005637l	s4.ctg000006l	Read	Debaryomyces	Eukaryota	Geotrichum	Read:47
s562.ctg000618l	s12.ctg000014l	Read	Geotrichum	Eukaryota	Geotrichum	Read:26
s562.ctg000618l	s1640.ctg001931l_5	Read	Geotrichum	Eukaryota	Geotrichum	Read:21
s564.ctg000660l_5	s13.ctg000015l_2	HiC	Geotrichum	Eukaryota	Geotrichum	HiC:504
s564.ctg000660l_5	s17.ctg000019l_2	Both	Geotrichum	Eukaryota	Geotrichum	Read:16;HiC:1325
s564.ctg000660l_5	s36.ctg000045l	HiC	Geotrichum	Eukaryota	Geotrichum	HiC:693
s564.ctg000660l_5	s4.ctg000006l	HiC	Geotrichum	Eukaryota	Geotrichum	HiC:768
s564.ctg000660l_5	s43.ctg000054l_2	HiC	Geotrichum	Eukaryota	Geotrichum	HiC:606
s564.ctg000660l_5	s49.ctg000059l	HiC	Geotrichum	Eukaryota	Geotrichum	HiC:986
s576.ctg000634l	s6.ctg000008l	Read	Lactobacillus	Eukaryota	Debaryomyces	Read:819
s578.ctg000641l_2	s27.ctg000033l	Read	Lactococcus	Eukaryota	Geotrichum	Read:35
s5866.ctg006120l	s19.ctg000021l_2	Read	Debaryomyces	Eukaryota	Debaryomyces	Read:458
s5866.ctg006120l	s44.ctg000054l	Read	Debaryomyces	Eukaryota	Geotrichum	Read:43
s64.ctg000095l_5	s118.ctg000133l_2	Read	Geotrichum	Eukaryota	Geotrichum	Read:22
s64.ctg000095l_5	s25.ctg000029l_2	HiC	Geotrichum	Eukaryota	Geotrichum	HiC:1601
s64.ctg000095l_5	s36.ctg000045l	HiC	Geotrichum	Eukaryota	Geotrichum	HiC:592
s64.ctg000095l_5	s792.ctg000927l_5	HiC	Geotrichum	Eukaryota	Geotrichum	HiC:482
s6765.ctg007070l_2	s12.ctg000014l	Read	Debaryomyces	Eukaryota	Geotrichum	Read:33
s769.ctg000838l	s12.ctg000014l	Both	Geotrichum	Eukaryota	Geotrichum	Read:19;HiC:1663
s769.ctg000838l	s13.ctg000015l_2	Both	Geotrichum	Eukaryota	Geotrichum	Read:19;HiC:3281
s769.ctg000838l	s17.ctg000019l_2	Both	Geotrichum	Eukaryota	Geotrichum	Read:8;HiC:867
s769.ctg000838l	s271.ctg000301l_2	Both	Geotrichum	Eukaryota	Geotrichum	Read:36;HiC:602
s769.ctg000838l	s36.ctg000045l	HiC	Geotrichum	Eukaryota	Geotrichum	HiC:872
s769.ctg000838l	s4.ctg000006l	Both	Geotrichum	Eukaryota	Geotrichum	Read:3;HiC:969
s769.ctg000838l	s43.ctg000054l_2	Read	Geotrichum	Eukaryota	Geotrichum	Read:37
s769.ctg000838l	s49.ctg000059l	Read	Geotrichum	Eukaryota	Geotrichum	Read:13
s7894.ctg008205l	s12.ctg000014l	Read	Geotrichum	Eukaryota	Geotrichum	Read:51
s7894.ctg008205l	s13.ctg000015l_2	Both	Geotrichum	Eukaryota	Geotrichum	Read:7;HiC:690
s7894.ctg008205l	s17.ctg000019l_2	Read	Geotrichum	Eukaryota	Geotrichum	Read:3
s7894.ctg008205l	s25.ctg000029l_2	Read	Geotrichum	Eukaryota	Geotrichum	Read:13
s7894.ctg008205l	s36.ctg000045l	Read	Geotrichum	Eukaryota	Geotrichum	Read:14
s7894.ctg008205l	s4.ctg000006l	Read	Geotrichum	Eukaryota	Geotrichum	Read:11
s7894.ctg008205l	s43.ctg000054l_2	Read	Geotrichum	Eukaryota	Geotrichum	Read:8
s7894.ctg008205l	s49.ctg000059l	Read	Geotrichum	Eukaryota	Geotrichum	Read:48
s833.ctg000913l_2	s5223.ctg005491l_2	Read	Geotrichum	Eukaryota	Geotrichum	Read:38
s833.ctg000913l_2	s8.ctg000010l	Read	Geotrichum	Eukaryota	Geotrichum	Read:15
s9464.ctg009835l	s6.ctg000008l	Read	Debaryomyces	Eukaryota	Debaryomyces	Read:758
s9588.ctg009963l	s4.ctg000005l_2	Read	Vibrio	Eukaryota	Debaryomyces	Read:824

### Sheet: CheeseB_week4
VirusCtg	HostCtg	Category	VirusGenus	HostKingdom	HostGenus	Evidence	HostCtg MAG Bin
NODE_202_length_8828_cov_6.845650	NODE_5_length_8861_cov_111.401420_181	HiC	unclassified	unclassified	unclassified	HiC:3248	14_Psychrobacter_isolate_B
s10296.ctg010737l	NODE_6_length_7538_cov_65.488328_164	HiC	Psychrobacter	unclassified	unclassified	HiC:3146	4_Psychrobacter alimentarius_isolate_B
s10296.ctg010737l	NODE_7_length_7281_cov_122.435561_181	HiC	Psychrobacter	Bacteria	Psychrobacter	HiC:8730	14_Psychrobacter_isolate_B
s137.ctg000173l_6	NODE_2_length_308850_cov_21.307055_164	Read	Psychrobacter	Bacteria	Psychrobacter	Read:6	4_Psychrobacter alimentarius_isolate_B
s24.ctg000027l_3	NODE_2_length_1115532_cov_55.055391_181	HiC	Psychrobacter	Bacteria	Psychrobacter	HiC:4776	14_Psychrobacter_isolate_B
s391.ctg000468l_4	NODE_6_length_7538_cov_65.488328_164	HiC	Psychrobacter	unclassified	unclassified	HiC:6014	4_Psychrobacter alimentarius_isolate_B
s42.ctg000056c_5	NODE_1_length_2322722_cov_24.826855_169	Read	unclassified	Bacteria	Psychrobacter	Read:6	6_Psychrobacter_isolate_B
s48.ctg000062c_6	s10.ctg000015c_4	HiC	Pseudoalteromonas	Bacteria	Pseudoalteromonas	HiC:8364	25_Pseudoalteromonas prydzensis_linear_B
s49.ctg000055l_3	NODE_2_length_1115532_cov_55.055391_181	HiC	Psychrobacter	Bacteria	Psychrobacter	HiC:4974	14_Psychrobacter_isolate_B
s540.ctg000671l_6	s10.ctg000015c_4	HiC	Cycloclasticus	Bacteria	Pseudoalteromonas	HiC:2877	25_Pseudoalteromonas prydzensis_linear_B
s9435.ctg009805l	NODE_4_length_21637_cov_194.626174_181	HiC	Psychrobacter	Bacteria	Psychrobacter	HiC:7299	14_Psychrobacter_isolate_B
s9459.ctg009830l	NODE_4_length_21637_cov_194.626174_181	HiC	Psychrobacter	Bacteria	Psychrobacter	HiC:6966	14_Psychrobacter_isolate_B
NODE_179_length_9998_cov_45.429338	s11264.ctg011940l	HiC	Psychrobacter	Bacteria	Psychrobacter	HiC:10185
NODE_179_length_9998_cov_45.429338	s161.ctg000205l_6	Read	Psychrobacter	Bacteria	Vibrio	Read:10
NODE_179_length_9998_cov_45.429338	s583.ctg000708c_4	HiC	Psychrobacter	Bacteria	Psychrobacter	HiC:4647
NODE_321_length_5758_cov_17.091280	s1471.ctg001583l	Read	Psychrobacter	Bacteria	Pseudoalteromonas	Read:3
NODE_4_length_21637_cov_194.626174_181	s9435.ctg009805l	HiC	Psychrobacter	Bacteria	Psychrobacter	HiC:7256
NODE_4_length_21637_cov_194.626174_181	s9459.ctg009830l	HiC	Psychrobacter	Bacteria	Psychrobacter	HiC:7002
NODE_5_length_8861_cov_111.401420_181	NODE_202_length_8828_cov_6.845650	HiC	unclassified	unclassified	unclassified	HiC:3232
NODE_6_length_7538_cov_65.488328_164	s10296.ctg010737l	HiC	unclassified	Bacteria	Psychrobacter	HiC:2672
NODE_6_length_7538_cov_65.488328_164	s391.ctg000468l_4	HiC	unclassified	Bacteria	Psychrobacter	HiC:5831
NODE_6_length_7806_cov_106.034119_181	s269.ctg000339l_6	Read	Psychrobacter	Bacteria	Vibrio	Read:3
NODE_7_length_7281_cov_122.435561_181	s10296.ctg010737l	HiC	Psychrobacter	Bacteria	Psychrobacter	HiC:8578
NODE_8_length_5969_cov_45.648579_181	s20.ctg000022c_3	Read	Psychrobacter	Bacteria	Psychrobacter	Read:24
NODE_9_length_5758_cov_141.987036_181	s1471.ctg001583l	Read	Psychrobacter	Bacteria	Pseudoalteromonas	Read:3
s10296.ctg010737l	s583.ctg000708c_4	HiC	Psychrobacter	Bacteria	Psychrobacter	HiC:8375
s10665.ctg011213l	s1094.ctg001265l_5	HiC	Halomonas	Eukaryota	Geotrichum	HiC:76948
s10665.ctg011213l	s1146.ctg001217l_3	HiC	Halomonas	Bacteria	Vibrio	HiC:54613
s10665.ctg011213l	s1369.ctg001655l_4	HiC	Halomonas	Bacteria	Desulfatibacillum	HiC:28097
s10665.ctg011213l	s14277.ctg015996l	HiC	Halomonas	Bacteria	Pseudomonadales	HiC:9075
s10665.ctg011213l	s161.ctg000205l_6	HiC	Halomonas	Bacteria	Vibrio	HiC:5971
s10665.ctg011213l	s210.ctg000257l_5	HiC	Halomonas	Bacteria	Marinobacter	HiC:37346
s10665.ctg011213l	s6.ctg000517l_3	HiC	Halomonas	Bacteria	Vibrio	HiC:9808
s10900.ctg011509l	s0.ctg000005l_4	Read	Pseudoalteromonas	Bacteria	Psychrobacter	Read:118
s10912.ctg011522l	s1.ctg000002c_3	Read	Psychrobacter	Bacteria	Psychrobacter	Read:16
s10912.ctg011522l	s20.ctg000022c_3	Read	Psychrobacter	Bacteria	Psychrobacter	Read:26
s1094.ctg001265l_5	s10665.ctg011213l	HiC	Geotrichum	Bacteria	Halomonas	HiC:76914
s11078.ctg011732l	s4.ctg000008l_6	Read	Psychrobacter	Bacteria	Psychrobacter	Read:109
s11152.ctg011819l	s1053.ctg001141c	Read	Psychrobacter	Bacteria	Vibrio	Read:8
s11152.ctg011819l	s4.ctg000008l_6	Read	Psychrobacter	Bacteria	Psychrobacter	Read:11
s11189.ctg011857l	s1202.ctg001400l_5	Read	Geotrichum	Eukaryota	Geotrichum	Read:3
s11221.ctg011891l	s1.ctg000002c_3	Read	Psychrobacter	Bacteria	Psychrobacter	Read:34
s11264.ctg011940l	NODE_179_length_9998_cov_45.429338	HiC	Psychrobacter	Bacteria	Psychrobacter	HiC:10313
s11264.ctg011940l	s12479.ctg013321l	HiC	Psychrobacter	Bacteria	Psychrobacter	HiC:8864
s11264.ctg011940l	s391.ctg000468l_4	HiC	Psychrobacter	Bacteria	Psychrobacter	HiC:14343
s11264.ctg011940l	s583.ctg000708c_4	HiC	Psychrobacter	Bacteria	Psychrobacter	HiC:11483
s11264.ctg011940l	s987.ctg001142l_5	HiC	Psychrobacter	Bacteria	Psychrobacter	HiC:3132
s1146.ctg001217l_3	s10665.ctg011213l	HiC	Vibrio	Bacteria	Halomonas	HiC:54597
s1146.ctg001217l_3	s14277.ctg015996l	HiC	Vibrio	Bacteria	Pseudomonadales	HiC:3091
s11878.ctg012630l	s0.ctg000005l_4	Read	Psychrobacter	Bacteria	Psychrobacter	Read:6
s11904.ctg012662l	s0.ctg000035l_4	Read	Ochrobactrum	Bacteria	Psychrobacter	Read:8
s1225.ctg001477l_4	NODE_307_length_5957_cov_3.528988	Read	unclassified	Bacteria	Psychrobacter	Read:3
s12474.ctg013314l	s0.ctg000005l_4	Read	Psychrobacter	Bacteria	Psychrobacter	Read:228
s12474.ctg013314l	s12309.ctg013109l	Read	Psychrobacter	Bacteria	Psychrobacter	Read:152
s12479.ctg013321l	s11264.ctg011940l	HiC	Psychrobacter	Bacteria	Psychrobacter	HiC:8703
s12746.ctg013722l	s9618.ctg009994l	Read	Psychrobacter	Bacteria	Psychrobacter	Read:11
s13280.ctg014482l	s1.ctg000002c_3	Read	Psychrobacter	Bacteria	Psychrobacter	Read:7
s1385.ctg001626l_5	s11502.ctg012211l	Read	Psychrobacter	Bacteria	Psychrobacter	Read:22
s1385.ctg001626l_5	s4.ctg000008l_6	Read	Psychrobacter	Bacteria	Psychrobacter	Read:5
s1484.ctg001742l_5	s0.ctg000005l_4	Read	Ochrobactrum	Bacteria	Psychrobacter	Read:3
s151.ctg000193l_6	s0.ctg000005l_4	Read	Psychrobacter	Bacteria	Psychrobacter	Read:528
s158.ctg000572l_6	s0.ctg000005l_4	Read	Halomonas	Bacteria	Psychrobacter	Read:5
s159.ctg000203l_6	s0.ctg000005l_4	Read	Lactococcus	Bacteria	Psychrobacter	Read:215
s1749.ctg002065l_5	s4.ctg000008l_6	Read	Psychrobacter	Bacteria	Psychrobacter	Read:178
s2061.ctg002452l_5	s20.ctg000022c_3	Read	Psychrobacter	Bacteria	Psychrobacter	Read:171
s2061.ctg002452l_5	s4.ctg000006l	Read	Psychrobacter	Eukaryota	Geotrichum	Read:4
s2130.ctg002535l_5	s9618.ctg009994l	Read	Psychrobacter	Bacteria	Psychrobacter	Read:46
s24.ctg000027l_3	s4.ctg000008l_6	HiC	Psychrobacter	Bacteria	Psychrobacter	HiC:3470
s24.ctg000027l_3	s4.ctg000044l_6	HiC	Psychrobacter	Bacteria	Psychrobacter	HiC:3183
s263.ctg009992l	s182.ctg000205l_2	HiC	Psychrobacter	Bacteria	Psychrobacter	HiC:6370
s263.ctg009992l	s20.ctg000022c_3	HiC	Psychrobacter	Bacteria	Psychrobacter	HiC:5363
s263.ctg009992l	s4.ctg000008l_6	Read	Psychrobacter	Bacteria	Psychrobacter	Read:28
s357.ctg000424l_4	s10229.ctg010650l	Read	Geotrichum	Bacteria	Halomonas	Read:3
s391.ctg000468l_4	s11264.ctg011940l	HiC	Psychrobacter	Bacteria	Psychrobacter	HiC:14559
s396.ctg000494l_6	s0.ctg000005l_4	Read	Psychrobacter	Bacteria	Psychrobacter	Read:3
s49.ctg000055l_3	s0.ctg000005l_4	HiC	Psychrobacter	Bacteria	Psychrobacter	HiC:3090
s49.ctg000055l_3	s1.ctg000002c_3	Both	Psychrobacter	Bacteria	Psychrobacter	Read:5;HiC:10800
s49.ctg000055l_3	s20.ctg000022c_3	HiC	Psychrobacter	Bacteria	Psychrobacter	HiC:6460
s583.ctg000708c_4	NODE_179_length_9998_cov_45.429338	HiC	Psychrobacter	Bacteria	Psychrobacter	HiC:4720
s583.ctg000708c_4	s10296.ctg010737l	HiC	Psychrobacter	Bacteria	Psychrobacter	HiC:8647
s583.ctg000708c_4	s11264.ctg011940l	HiC	Psychrobacter	Bacteria	Psychrobacter	HiC:12043
s5866.ctg006120l	s19.ctg000021l_2	Read	Debaryomyces	Eukaryota	Debaryomyces	Read:6
s598.ctg000704l_5	s6897.ctg007180l	Read	Halomonas	unclassified	unclassified	Read:8
s769.ctg000838l	s13.ctg000015l_2	HiC	Geotrichum	Eukaryota	Geotrichum	HiC:2910
s789.ctg000923l_5	s0.ctg000005l_4	Read	unclassified	Bacteria	Psychrobacter	Read:8
s789.ctg000923l_5	s4.ctg000008l_6	Read	unclassified	Bacteria	Psychrobacter	Read:25
s837.ctg001073l_6	s4.ctg000008l_6	Read	Psychrobacter	Bacteria	Psychrobacter	Read:29
s858.ctg001106l_6	s0.ctg000005l_4	Read	Proteobacteria	Bacteria	Psychrobacter	Read:3
s89.ctg000123l_5	s9459.ctg009830l	HiC	Halomonas	Bacteria	Psychrobacter	HiC:2834
s895.ctg000951l_3	s12309.ctg013109l	Read	Psychrobacter	Bacteria	Psychrobacter	Read:10
s895.ctg000951l_3	s269.ctg000339l_6	Read	Psychrobacter	Bacteria	Vibrio	Read:31
s895.ctg000951l_3	s9435.ctg009805l	HiC	Psychrobacter	Bacteria	Psychrobacter	HiC:8162
s895.ctg000951l_3	s9459.ctg009830l	HiC	Psychrobacter	Bacteria	Psychrobacter	HiC:3611
s909.ctg001055l_5	NODE_307_length_5957_cov_3.528988	Read	Psychrobacter	Bacteria	Psychrobacter	Read:47
s9435.ctg009805l	s1693.ctg001997l_5	HiC	Psychrobacter	Bacteria	Psychrobacter	HiC:4219
s9435.ctg009805l	s269.ctg000339l_6	Read	Psychrobacter	Bacteria	Vibrio	Read:12
s9435.ctg009805l	s895.ctg000951l_3	HiC	Psychrobacter	Bacteria	Psychrobacter	HiC:8162
s9435.ctg009805l	s9459.ctg009830l	HiC	Psychrobacter	Bacteria	Psychrobacter	HiC:4725
s9459.ctg009830l	s1693.ctg001997l_5	Both	Psychrobacter	Bacteria	Psychrobacter	Read:22;HiC:3514
s9459.ctg009830l	s89.ctg000123l_5	HiC	Psychrobacter	Bacteria	Halomonas	HiC:2817
s9459.ctg009830l	s895.ctg000951l_3	HiC	Psychrobacter	Bacteria	Psychrobacter	HiC:3613
s9459.ctg009830l	s9435.ctg009805l	HiC	Psychrobacter	Bacteria	Psychrobacter	HiC:4667
s9588.ctg009963l	s4.ctg000005l_2	Read	Vibrio	Eukaryota	Debaryomyces	Read:4
s9628.ctg010005l	s11741.ctg012475l	Read	Pseudoalteromonas	Bacteria	Psychrobacter	Read:8

### Sheet: CheeseB_week13
VirusCtg	HostCtg	Category	VirusGenus	HostKingdom	HostGenus	Evidence	HostCtg MAG Bin
s10296.ctg010737l	NODE_7_length_7281_cov_122.435561_181	HiC	Psychrobacter	Bacteria	Psychrobacter	HiC:15981	14_Psychrobacter_isolate_B
s11684.ctg012414l	NODE_1_length_4097650_cov_30.255227_158	HiC	Ochrobactrum	Bacteria	Halomonas	HiC:8176	2_Halomonas sp900163645_isolate_B
s13141.ctg014283l	s3.ctg000020l_5	Read	Psychrobacter	Bacteria	Psychrobacter	Read:52	26_Psychrobacter_linear_B
s1425.ctg001535l	NODE_2_length_1052480_cov_25.385338_182	Read	Psychrobacter	Bacteria	Psychrobacter	Read:5	15_Psychrobacter cibarius_isolate_B
s1858.ctg002196l_5	NODE_1_length_3365148_cov_27.617703_179	Read	Psychrobacter	Bacteria	Psychrobacter	Read:5	12_Psychrobacter immobilis_isolate_B
s24.ctg000027l_3	NODE_2_length_1115532_cov_55.055391_181	HiC	Psychrobacter	Bacteria	Psychrobacter	HiC:8836	14_Psychrobacter_isolate_B
s315.ctg000374l_5	NODE_1_length_2153466_cov_48.443198_181	Read	Debaryomyces	Bacteria	Psychrobacter	Read:8	14_Psychrobacter_isolate_B
s391.ctg000468l_4	NODE_6_length_7538_cov_65.488328_164	HiC	Psychrobacter	unclassified	unclassified	HiC:10736	4_Psychrobacter alimentarius_isolate_B
s42.ctg000056c_5	NODE_1_length_2322722_cov_24.826855_169	Read	unclassified	Bacteria	Psychrobacter	Read:11	6_Psychrobacter_isolate_B
s49.ctg000055l_3	NODE_2_length_1115532_cov_55.055391_181	HiC	Psychrobacter	Bacteria	Psychrobacter	HiC:10847	14_Psychrobacter_isolate_B
s5297.ctg005567l_2	NODE_1_length_1843461_cov_24.544282_182	Read	Acinetobacter	Bacteria	Psychrobacter	Read:3	15_Psychrobacter cibarius_isolate_B
s564.ctg000704l_6	s63.ctg000108l_6	Read	Bacteroidetes	Bacteria	Psychrobacter	Read:6	27_Mesonia_linear_B
s745.ctg000947l_6	s0.ctg000001l_6	Read	Flavobacteriaceae	Bacteria	Weeksella	Read:7	27_Mesonia_linear_B
s745.ctg000947l_6	s112.ctg000143l_6	Read	Flavobacteriaceae	Bacteria	Flavobacterium	Read:4	27_Mesonia_linear_B
s9435.ctg009805l	NODE_4_length_21637_cov_194.626174_181	HiC	Psychrobacter	Bacteria	Psychrobacter	HiC:14271	14_Psychrobacter_isolate_B
s9459.ctg009830l	NODE_4_length_21637_cov_194.626174_181	HiC	Psychrobacter	Bacteria	Psychrobacter	HiC:14649	14_Psychrobacter_isolate_B
NODE_179_length_9998_cov_45.429338	s11264.ctg011940l	HiC	Psychrobacter	Bacteria	Psychrobacter	HiC:26435
NODE_179_length_9998_cov_45.429338	s161.ctg000205l_6	Read	Psychrobacter	Bacteria	Vibrio	Read:4
NODE_179_length_9998_cov_45.429338	s583.ctg000708c_4	HiC	Psychrobacter	Bacteria	Psychrobacter	HiC:11950
NODE_241_length_6984_cov_9.753391	s9592.ctg009967l	Read	Psychrobacter	unclassified	unclassified	Read:3
NODE_321_length_5758_cov_17.091280	s1471.ctg001583l	Read	Psychrobacter	Bacteria	Pseudoalteromonas	Read:3
NODE_4_length_21637_cov_194.626174_181	s9435.ctg009805l	HiC	Psychrobacter	Bacteria	Psychrobacter	HiC:14011
NODE_4_length_21637_cov_194.626174_181	s9459.ctg009830l	HiC	Psychrobacter	Bacteria	Psychrobacter	HiC:14708
NODE_6_length_7538_cov_65.488328_164	s391.ctg000468l_4	HiC	unclassified	Bacteria	Psychrobacter	HiC:10810
NODE_7_length_7281_cov_122.435561_181	s10296.ctg010737l	HiC	Psychrobacter	Bacteria	Psychrobacter	HiC:15790
NODE_8_length_5969_cov_45.648579_181	s20.ctg000022c_3	Read	Psychrobacter	Bacteria	Psychrobacter	Read:23
NODE_8_length_5969_cov_45.648579_181	s9428.ctg009798l	Read	Psychrobacter	Bacteria	Psychrobacter	Read:20
s10296.ctg010737l	s583.ctg000708c_4	HiC	Psychrobacter	Bacteria	Psychrobacter	HiC:16816
s10368.ctg011190l	s12309.ctg013109l	Read	Psychrobacter	Bacteria	Psychrobacter	Read:12
s10368.ctg011190l	s12474.ctg013314l	HiC	Psychrobacter	Bacteria	Psychrobacter	HiC:6899
s10665.ctg011213l	s1094.ctg001265l_5	HiC	Halomonas	Eukaryota	Geotrichum	HiC:253511
s10665.ctg011213l	s1146.ctg001217l_3	HiC	Halomonas	Bacteria	Vibrio	HiC:181756
s10665.ctg011213l	s1369.ctg001655l_4	HiC	Halomonas	Bacteria	Desulfatibacillum	HiC:92637
s10665.ctg011213l	s14277.ctg015996l	HiC	Halomonas	Bacteria	Pseudomonadales	HiC:28867
s10665.ctg011213l	s161.ctg000205l_6	HiC	Halomonas	Bacteria	Vibrio	HiC:21162
s10665.ctg011213l	s210.ctg000257l_5	HiC	Halomonas	Bacteria	Marinobacter	HiC:123321
s10665.ctg011213l	s6.ctg000517l_3	HiC	Halomonas	Bacteria	Vibrio	HiC:33860
s10900.ctg011509l	s0.ctg000005l_4	Read	Pseudoalteromonas	Bacteria	Psychrobacter	Read:151
s10912.ctg011522l	s1.ctg000002c_3	Read	Psychrobacter	Bacteria	Psychrobacter	Read:9
s10912.ctg011522l	s20.ctg000022c_3	Read	Psychrobacter	Bacteria	Psychrobacter	Read:29
s1094.ctg001265l_5	s10665.ctg011213l	HiC	Geotrichum	Bacteria	Halomonas	HiC:253338
s1094.ctg001265l_5	s1369.ctg001655l_4	HiC	Geotrichum	Bacteria	Desulfatibacillum	HiC:7960
s11059.ctg011713l	s11649.ctg012372l	Read	Nonomuraea	Bacteria	Marinobacter	Read:5
s11078.ctg011732l	s4.ctg000008l_6	Read	Psychrobacter	Bacteria	Psychrobacter	Read:192
s11152.ctg011819l	s4.ctg000008l_6	Read	Psychrobacter	Bacteria	Psychrobacter	Read:33
s11221.ctg011891l	s1.ctg000002c_3	Read	Psychrobacter	Bacteria	Psychrobacter	Read:45
s11264.ctg011940l	NODE_179_length_9998_cov_45.429338	HiC	Psychrobacter	Bacteria	Psychrobacter	HiC:26964
s11264.ctg011940l	s12479.ctg013321l	HiC	Psychrobacter	Bacteria	Psychrobacter	HiC:22333
s11264.ctg011940l	s14277.ctg015996l	HiC	Psychrobacter	Bacteria	Pseudomonadales	HiC:6153
s11264.ctg011940l	s391.ctg000468l_4	HiC	Psychrobacter	Bacteria	Psychrobacter	HiC:38372
s11264.ctg011940l	s583.ctg000708c_4	HiC	Psychrobacter	Bacteria	Psychrobacter	HiC:30210
s11264.ctg011940l	s987.ctg001142l_5	HiC	Psychrobacter	Bacteria	Psychrobacter	HiC:8787
s11442.ctg012143l	s1471.ctg001583l	Read	Psychrobacter	Bacteria	Pseudoalteromonas	Read:4
s1146.ctg001217l_3	s10665.ctg011213l	HiC	Vibrio	Bacteria	Halomonas	HiC:181479
s1146.ctg001217l_3	s14277.ctg015996l	HiC	Vibrio	Bacteria	Pseudomonadales	HiC:10066
s1146.ctg001217l_3	s210.ctg000257l_5	Both	Vibrio	Bacteria	Marinobacter	Read:5;HiC:6474
s11720.ctg012454l	s10578.ctg011103l	Read	Carnobacterium	Bacteria	Carnobacterium	Read:4
s11720.ctg012454l	s300.ctg000376l_6	Read	Carnobacterium	Bacteria	Carnobacterium	Read:5
s11720.ctg012454l	s34.ctg000043l_6	Read	Carnobacterium	Bacteria	Vagococcus	Read:3
s11720.ctg012454l	s510.ctg000635l_6	Read	Carnobacterium	Bacteria	Psychrobacter	Read:3
s11720.ctg012454l	s699.ctg000819l_5	Read	Carnobacterium	Bacteria	Vagococcus	Read:5
s11904.ctg012662l	s0.ctg000035l_4	Read	Ochrobactrum	Bacteria	Psychrobacter	Read:15
s12228.ctg013019l	s0.ctg000005l_4	Read	Psychrobacter	Bacteria	Psychrobacter	Read:4
s12474.ctg013314l	s0.ctg000005l_4	Read	Psychrobacter	Bacteria	Psychrobacter	Read:313
s12474.ctg013314l	s10368.ctg011190l	HiC	Psychrobacter	Bacteria	Psychrobacter	HiC:6996
s12474.ctg013314l	s12309.ctg013109l	Read	Psychrobacter	Bacteria	Psychrobacter	Read:218
s12479.ctg013321l	s11264.ctg011940l	HiC	Psychrobacter	Bacteria	Psychrobacter	HiC:22035
s12746.ctg013722l	s9618.ctg009994l	Read	Psychrobacter	Bacteria	Psychrobacter	Read:10
s13141.ctg014283l	s4.ctg000008l_6	Read	Psychrobacter	Bacteria	Psychrobacter	Read:24
s13280.ctg014482l	s0.ctg000005l_4	Read	Psychrobacter	Bacteria	Psychrobacter	Read:5
s13280.ctg014482l	s1.ctg000002c_3	Read	Psychrobacter	Bacteria	Psychrobacter	Read:5
s1385.ctg001626l_5	s11502.ctg012211l	Read	Psychrobacter	Bacteria	Psychrobacter	Read:16
s1385.ctg001626l_5	s4.ctg000008l_6	Read	Psychrobacter	Bacteria	Psychrobacter	Read:21
s1484.ctg001742l_5	s0.ctg000005l_4	Read	Ochrobactrum	Bacteria	Psychrobacter	Read:5
s151.ctg000193l_6	s0.ctg000005l_4	Read	Psychrobacter	Bacteria	Psychrobacter	Read:733
s158.ctg000572l_6	s0.ctg000005l_4	Read	Halomonas	Bacteria	Psychrobacter	Read:3
s159.ctg000203l_6	s0.ctg000005l_4	Read	Lactococcus	Bacteria	Psychrobacter	Read:367
s1749.ctg002065l_5	s4.ctg000008l_6	Read	Psychrobacter	Bacteria	Psychrobacter	Read:281
s2061.ctg002452l_5	s20.ctg000022c_3	Read	Psychrobacter	Bacteria	Psychrobacter	Read:202
s2130.ctg002535l_5	s9618.ctg009994l	Read	Psychrobacter	Bacteria	Psychrobacter	Read:45
s217.ctg000235l_3	s9976.ctg010374l	Read	Thermochromatium	Bacteria	Psychrobacter	Read:6
s24.ctg000027l_3	s0.ctg000005l_4	Read	Psychrobacter	Bacteria	Psychrobacter	Read:3
s24.ctg000027l_3	s4.ctg000008l_6	HiC	Psychrobacter	Bacteria	Psychrobacter	HiC:6798
s263.ctg009992l	s182.ctg000205l_2	HiC	Psychrobacter	Bacteria	Psychrobacter	HiC:10777
s263.ctg009992l	s20.ctg000022c_3	HiC	Psychrobacter	Bacteria	Psychrobacter	HiC:10327
s263.ctg009992l	s4.ctg000008l_6	Read	Psychrobacter	Bacteria	Psychrobacter	Read:32
s345.ctg000409l_4	s99.ctg000107l_3	Read	Debaryomyces	Eukaryota	Debaryomyces	Read:3
s391.ctg000468l_4	s11264.ctg011940l	HiC	Psychrobacter	Bacteria	Psychrobacter	HiC:38807
s396.ctg000494l_6	s0.ctg000005l_4	Read	Psychrobacter	Bacteria	Psychrobacter	Read:3
s49.ctg000055l_3	s0.ctg000005l_4	HiC	Psychrobacter	Bacteria	Psychrobacter	HiC:9048
s49.ctg000055l_3	s1.ctg000002c_3	Both	Psychrobacter	Bacteria	Psychrobacter	Read:6;HiC:23457
s49.ctg000055l_3	s20.ctg000022c_3	HiC	Psychrobacter	Bacteria	Psychrobacter	HiC:13792
s519.ctg000644l_6	s114.ctg000145l_6	Read	unclassified	Bacteria	Bacilli	Read:3
s583.ctg000708c_4	NODE_179_length_9998_cov_45.429338	HiC	Psychrobacter	Bacteria	Psychrobacter	HiC:12147
s583.ctg000708c_4	s10296.ctg010737l	HiC	Psychrobacter	Bacteria	Psychrobacter	HiC:16782
s583.ctg000708c_4	s11264.ctg011940l	HiC	Psychrobacter	Bacteria	Psychrobacter	HiC:31373
s598.ctg000704l_5	s6897.ctg007180l	Read	Halomonas	unclassified	unclassified	Read:5
s745.ctg000947l_6	s116.ctg000155l_5	Read	Flavobacteriaceae	Bacteria	Polaribacter	Read:4
s789.ctg000923l_5	s0.ctg000005l_4	Read	unclassified	Bacteria	Psychrobacter	Read:13
s789.ctg000923l_5	s4.ctg000008l_6	Read	unclassified	Bacteria	Psychrobacter	Read:26
s837.ctg001073l_6	s4.ctg000008l_6	Read	Psychrobacter	Bacteria	Psychrobacter	Read:41
s858.ctg001106l_6	s0.ctg000005l_4	Read	Proteobacteria	Bacteria	Psychrobacter	Read:3
s89.ctg000123l_5	s9459.ctg009830l	HiC	Halomonas	Bacteria	Psychrobacter	HiC:6281
s895.ctg000951l_3	s12309.ctg013109l	Read	Psychrobacter	Bacteria	Psychrobacter	Read:5
s895.ctg000951l_3	s269.ctg000339l_6	Read	Psychrobacter	Bacteria	Vibrio	Read:61
s895.ctg000951l_3	s9435.ctg009805l	HiC	Psychrobacter	Bacteria	Psychrobacter	HiC:16412
s895.ctg000951l_3	s9459.ctg009830l	HiC	Psychrobacter	Bacteria	Psychrobacter	HiC:8143
s909.ctg001055l_5	NODE_307_length_5957_cov_3.528988	Read	Psychrobacter	Bacteria	Psychrobacter	Read:33
s9435.ctg009805l	s1693.ctg001997l_5	HiC	Psychrobacter	Bacteria	Psychrobacter	HiC:8137
s9435.ctg009805l	s269.ctg000339l_6	Read	Psychrobacter	Bacteria	Vibrio	Read:10
s9435.ctg009805l	s895.ctg000951l_3	HiC	Psychrobacter	Bacteria	Psychrobacter	HiC:16329
s9435.ctg009805l	s9459.ctg009830l	HiC	Psychrobacter	Bacteria	Psychrobacter	HiC:10745
s9459.ctg009830l	s1693.ctg001997l_5	Both	Psychrobacter	Bacteria	Psychrobacter	Read:27;HiC:6866
s9459.ctg009830l	s89.ctg000123l_5	HiC	Psychrobacter	Bacteria	Halomonas	HiC:6242
s9459.ctg009830l	s895.ctg000951l_3	HiC	Psychrobacter	Bacteria	Psychrobacter	HiC:8045
s9459.ctg009830l	s9435.ctg009805l	HiC	Psychrobacter	Bacteria	Psychrobacter	HiC:10413
s9588.ctg009963l	s4.ctg000005l_2	Read	Vibrio	Eukaryota	Debaryomyces	Read:5
s9628.ctg010005l	s11741.ctg012475l	Read	Pseudoalteromonas	Bacteria	Psychrobacter	Read:13

### Sheet: CheeseC_week2
VirusCtg	HostCtg	Category	VirusGenus	HostKingdom	HostGenus	Evidence	HostCtg MAG Bin
s1051.ctg001194l	s39.ctg000053c_2	Read	Vibrio	Bacteria	Vibrio	Read:101	20_Vibrio_linear_C
s119.ctg000124l_4	s15.ctg000022c_2	Read	Psychrobacter	Bacteria	Pseudoalteromonas	Read:147	18_Pseudoalteromonas prydzensis_linear_C
s1235.ctg001399l	s18.ctg000022c_co	Read	Psychrobacter	Bacteria	Psychrobacter	Read:3	4_Psychrobacter alimentarius_circular_C
s124.ctg000131l_3	s44.ctg000059c_2	Read	Vibrio	Bacteria	Vibrio	Read:123	20_Vibrio_linear_C
s1276.ctg001446l	s15.ctg000022c_2	Read	Alteromonadales	Bacteria	Pseudoalteromonas	Read:29	18_Pseudoalteromonas prydzensis_linear_C
s1334.ctg001642l_5	s18.ctg000022c_co	Read	Psychrobacter	Bacteria	Psychrobacter	Read:4	4_Psychrobacter alimentarius_circular_C
s138.ctg000166l_2	s7.ctg000010l_2	Read	Pseudoalteromonas	Bacteria	Pseudoalteromonas	Read:39	17_Pseudoalteromonas nigrifaciens_linear_C
s1415.ctg001545l_2	s16.ctg000213l_2	Read	Pseudoalteromonas	Bacteria	Pseudoalteromonas	Read:21	23_Pseudoalteromonas nigrifaciens_linear_C
s1415.ctg001545l_2	s62.ctg000082c_2	Read	Pseudoalteromonas	Bacteria	Pseudoalteromonas	Read:56	17_Pseudoalteromonas nigrifaciens_linear_C
s1566.ctg001769l	s44.ctg000059c_2	Read	Vibrio	Bacteria	Vibrio	Read:5	20_Vibrio_linear_C
s16.ctg000759l_2	s16.ctg000213l_2	Read	Pseudoalteromonas	Bacteria	Pseudoalteromonas	Read:56	23_Pseudoalteromonas nigrifaciens_linear_C
s16.ctg000759l_2	s62.ctg000082c_2	Read	Pseudoalteromonas	Bacteria	Pseudoalteromonas	Read:70	17_Pseudoalteromonas nigrifaciens_linear_C
s164.ctg000228l_5	s2.ctg000003c_4	Read	Psychrobacter	Bacteria	Psychrobacter	Read:3	25_Psychrobacter_circular_C
s2022.ctg002201l_2	s34.ctg000044l_2	Read	Enterococcus	Bacteria	Carnobacterium	Read:52	24_Desemzia_linear_C
s2142.ctg002417l	s13.ctg000020c_2	Read	Vibrio	Bacteria	Pseudoalteromonas	Read:18	18_Pseudoalteromonas prydzensis_linear_C
s2248.ctg002442l_2	s7.ctg000010l_2	Read	Pseudoalteromonas	Bacteria	Pseudoalteromonas	Read:37	17_Pseudoalteromonas nigrifaciens_linear_C
s266.ctg000276l_4	s13.ctg000020c_2	Both	Pseudoalteromonas	Bacteria	Pseudoalteromonas	Read:188;HiC:1372	18_Pseudoalteromonas prydzensis_linear_C
s266.ctg000276l_4	s4.ctg000047l_2	Read	Pseudoalteromonas	Bacteria	Pseudoalteromonas	Read:3	23_Pseudoalteromonas nigrifaciens_linear_C
s2766.ctg003018l_2	s4.ctg000047l_2	Read	Pseudoalteromonas	Bacteria	Pseudoalteromonas	Read:46	23_Pseudoalteromonas nigrifaciens_linear_C
s301.ctg000319l_3	s7.ctg000010l_2	Read	Pseudoalteromonas	Bacteria	Pseudoalteromonas	Read:46	17_Pseudoalteromonas nigrifaciens_linear_C
s311.ctg000330l_3	s13.ctg000020c_2	Read	Vibrio	Bacteria	Pseudoalteromonas	Read:7	18_Pseudoalteromonas prydzensis_linear_C
s3121.ctg003520l	s18.ctg000022c_co	Read	Psychrobacter	Bacteria	Psychrobacter	Read:14	4_Psychrobacter alimentarius_circular_C
s32.ctg000037l_4	s15.ctg000022c_2	Read	Pseudoalteromonas	Bacteria	Pseudoalteromonas	Read:184	18_Pseudoalteromonas prydzensis_linear_C
s3267.ctg003679l	s15.ctg000022c_2	Read	Pseudoalteromonas	Bacteria	Pseudoalteromonas	Read:301	18_Pseudoalteromonas prydzensis_linear_C
s3349.ctg003651l_2	s15.ctg000022c_2	Read	Pseudoalteromonas	Bacteria	Pseudoalteromonas	Read:200	18_Pseudoalteromonas prydzensis_linear_C
s3476.ctg003794l_2	s7.ctg000010l_2	Read	Pseudoalteromonas	Bacteria	Pseudoalteromonas	Read:11	17_Pseudoalteromonas nigrifaciens_linear_C
s3497.ctg003936l	s39.ctg000053c_2	Read	Vibrio	Bacteria	Vibrio	Read:55	20_Vibrio_linear_C
s413.ctg000535l_6	s18.ctg000022c_co	Read	Psychrobacter	Bacteria	Psychrobacter	Read:21	4_Psychrobacter alimentarius_circular_C
s442.ctg000578l_5	s18.ctg000022c_co	Read	Psychrobacter	Bacteria	Psychrobacter	Read:5	4_Psychrobacter alimentarius_circular_C
s445.ctg000471l_3	s13.ctg000020c_2	Read	Pseudoalteromonas	Bacteria	Pseudoalteromonas	Read:175	18_Pseudoalteromonas prydzensis_linear_C
s456.ctg000483l_3	s34.ctg000044l_2	Read	Nostoc	Bacteria	Carnobacterium	Read:5	24_Desemzia_linear_C
s5135.ctg005900l	s39.ctg000053c_2	Read	Halomonas	Bacteria	Vibrio	Read:19	20_Vibrio_linear_C
s535.ctg000549l_4	s13.ctg000020c_2	Read	Pseudoalteromonas	Bacteria	Pseudoalteromonas	Read:153	18_Pseudoalteromonas prydzensis_linear_C
s7.ctg003846l	s13.ctg000020c_2	Read	Pseudoalteromonas	Bacteria	Pseudoalteromonas	Read:68	18_Pseudoalteromonas prydzensis_linear_C
s726.ctg000804l_2	s7.ctg000010l_2	Read	Pseudoalteromonas	Bacteria	Pseudoalteromonas	Read:13	17_Pseudoalteromonas nigrifaciens_linear_C
s749.ctg000956l_6	s18.ctg000022c_co	Read	Psychrobacter	Bacteria	Psychrobacter	Read:10	4_Psychrobacter alimentarius_circular_C
s885.ctg001113l_5	s21.ctg000029c_2	Read	Vibrio	Bacteria	Vibrio	Read:12	16_Vibrio_circular_C
NODE_1250_length_6921_cov_5.223727	s13.ctg000015l_6	Read	Psychrobacter	Bacteria	Psychrobacter	Read:27
NODE_1250_length_6921_cov_5.223727	s208.ctg000273l_6	Read	Psychrobacter	Bacteria	Psychrobacter	Read:32
NODE_130_length_22276_cov_352.445799	s4.ctg000024l_2	Read	Geotrichum	Eukaryota	Geotrichum	Read:6
NODE_1685_length_5366_cov_5.420309	s520.ctg000594l	Read	Lactococcus	Bacteria	Lactococcus	Read:5
s1084.ctg001364c_6	s11.ctg000013l	Read	unclassified	Eukaryota	Geotrichum	Read:3
s1151.ctg001302l	s101.ctg000121l	Read	Psychrobacter	Bacteria	Psychrobacter	Read:5
s1151.ctg001302l	s13.ctg000015l_6	Read	Psychrobacter	Bacteria	Psychrobacter	Read:6
s1151.ctg001302l	s144.ctg000168c	Read	Psychrobacter	Bacteria	Psychrobacter	Read:9
s1151.ctg001302l	s213.ctg000250l	Read	Psychrobacter	Bacteria	Psychrobacter	Read:7
s1151.ctg001302l	s24.ctg000032l_2	Read	Psychrobacter	Bacteria	Psychrobacter	Read:58
s1151.ctg001302l	s871.ctg001095l_5	Read	Psychrobacter	Bacteria	Alcaligenes	Read:3
s1162.ctg001270l_2	s28.ctg000037l_2	Read	Pectobacterium	Eukaryota	Geotrichum	Read:27
s1209.ctg001369l	s33.ctg000043l_2	Read	Geotrichum	Eukaryota	Geotrichum	Read:19
s138.ctg000166l_2	s124.ctg000147l	Read	Pseudoalteromonas	Bacteria	Pseudoalteromonas	Read:8
s1415.ctg001545l_2	s124.ctg000147l	Read	Pseudoalteromonas	Bacteria	Pseudoalteromonas	Read:10
s145.ctg000175l_2	s699.ctg000794l	Read	Pseudoalteromonas	Bacteria	Pseudoalteromonas	Read:6
s148.ctg000178l_2	s7.ctg000109l	Read	Carnobacterium	Eukaryota	Geotrichum	Read:32
s1499.ctg001696l	s28.ctg000037l_2	Read	Geotrichum	Eukaryota	Geotrichum	Read:31
s1566.ctg001769l	s38.ctg000052c_2	Read	Vibrio	Bacteria	Vibrio	Read:7
s164.ctg000228l_5	s144.ctg000168c	Read	Psychrobacter	Bacteria	Psychrobacter	Read:7
s165.ctg000191l	s2143.ctg002418l	Read	Geotrichum	Eukaryota	Geotrichum	Read:20
s174.ctg000202l	s11.ctg000013l	HiC	Geotrichum	Eukaryota	Geotrichum	HiC:1769
s174.ctg000202l	s28.ctg000037l_2	HiC	Geotrichum	Eukaryota	Geotrichum	HiC:2441
s174.ctg000202l	s4.ctg000009l_2	HiC	Geotrichum	Eukaryota	Geotrichum	HiC:1772
s174.ctg000202l	s4.ctg000010l	HiC	Geotrichum	Eukaryota	Geotrichum	HiC:3587
s174.ctg000202l	s4.ctg000024l_2	HiC	Geotrichum	Eukaryota	Geotrichum	HiC:1520
s174.ctg000202l	s4.ctg000066l_2	HiC	Geotrichum	Eukaryota	Geotrichum	HiC:1265
s174.ctg000206l_2	s0.ctg000001l	HiC	Geotrichum	Eukaryota	Geotrichum	HiC:7478
s174.ctg000206l_2	s11.ctg000013l	HiC	Geotrichum	Eukaryota	Geotrichum	HiC:8964
s174.ctg000206l_2	s11.ctg000056l	HiC	Geotrichum	Eukaryota	Geotrichum	HiC:3451
s174.ctg000206l_2	s167.ctg000199l_2	HiC	Geotrichum	Eukaryota	Geotrichum	HiC:1920
s174.ctg000206l_2	s24.ctg000029l	HiC	Geotrichum	Eukaryota	Geotrichum	HiC:3724
s174.ctg000206l_2	s25.ctg000033l_2	HiC	Geotrichum	Eukaryota	Geotrichum	HiC:9921
s174.ctg000206l_2	s255.ctg000298l	HiC	Geotrichum	Eukaryota	Geotrichum	HiC:1216
s174.ctg000206l_2	s28.ctg000037l_2	HiC	Geotrichum	Eukaryota	Geotrichum	HiC:16730
s174.ctg000206l_2	s292.ctg000339l	HiC	Geotrichum	Eukaryota	Geotrichum	HiC:2637
s174.ctg000206l_2	s33.ctg000043l_2	HiC	Geotrichum	Eukaryota	Geotrichum	HiC:11001
s174.ctg000206l_2	s356.ctg000402l_2	HiC	Geotrichum	Eukaryota	Geotrichum	HiC:1344
s174.ctg000206l_2	s4.ctg000005l	HiC	Geotrichum	Eukaryota	Geotrichum	HiC:2864
s174.ctg000206l_2	s4.ctg000009l_2	HiC	Geotrichum	Eukaryota	Geotrichum	HiC:6953
s174.ctg000206l_2	s4.ctg000010l	HiC	Geotrichum	Eukaryota	Geotrichum	HiC:5770
s174.ctg000206l_2	s4.ctg000024l_2	HiC	Geotrichum	Eukaryota	Geotrichum	HiC:4422
s174.ctg000206l_2	s4.ctg000040l	HiC	Geotrichum	Eukaryota	Geotrichum	HiC:4348
s174.ctg000206l_2	s4.ctg000066l_2	HiC	Geotrichum	Eukaryota	Geotrichum	HiC:12153
s174.ctg000206l_2	s4.ctg000070l_2	HiC	Geotrichum	Eukaryota	Geotrichum	HiC:5826
s174.ctg000206l_2	s4.ctg000127l	HiC	Geotrichum	Eukaryota	Geotrichum	HiC:3365
s174.ctg000206l_2	s41.ctg000055l_2	HiC	Geotrichum	Eukaryota	Geotrichum	HiC:5623
s174.ctg000206l_2	s580.ctg000643l_2	HiC	Geotrichum	Eukaryota	Geotrichum	HiC:1810
s174.ctg000206l_2	s7.ctg000109l	HiC	Geotrichum	Eukaryota	Geotrichum	HiC:2512
s174.ctg000206l_2	s87.ctg000111l_2	HiC	Geotrichum	Eukaryota	Geotrichum	HiC:5443
s227.ctg000233c_4	s208.ctg000219l_3	Read	Vibrio	Bacteria	Vibrio	Read:77
s2345.ctg002550l_2	s377.ctg000437l	Both	Geotrichum	Eukaryota	Geotrichum	Read:6;HiC:2003
s2656.ctg002894l_2	s4.ctg000005l	Read	Geotrichum	Eukaryota	Geotrichum	Read:30
s2766.ctg003018l_2	s107.ctg000130l	Read	Pseudoalteromonas	Bacteria	Pseudoalteromonas	Read:11
s287.ctg000334l	NODE_206_length_19080_cov_39.806943	Read	Lactobacillus	Bacteria	Lactobacillus	Read:5
s3023.ctg003298l_2	s11.ctg000013l	HiC	Geotrichum	Eukaryota	Geotrichum	HiC:1467
s3023.ctg003298l_2	s185.ctg000218l	HiC	Geotrichum	Eukaryota	Geotrichum	HiC:1547
s3023.ctg003298l_2	s28.ctg000037l_2	HiC	Geotrichum	Eukaryota	Geotrichum	HiC:1479
s3023.ctg003298l_2	s4.ctg000024l_2	HiC	Geotrichum	Eukaryota	Geotrichum	HiC:2955
s3023.ctg003298l_2	s4.ctg000070l_2	HiC	Geotrichum	Eukaryota	Geotrichum	HiC:2419
s3023.ctg003298l_2	s465.ctg000524l_2	HiC	Geotrichum	Eukaryota	Geotrichum	HiC:4512
s3023.ctg003298l_2	s536.ctg000597l_2	HiC	Geotrichum	Eukaryota	Geotrichum	HiC:1692
s3222.ctg003515l_2	s208.ctg000219l_3	Read	Vibrio	Bacteria	Vibrio	Read:56
s3267.ctg003679l	s28.ctg000037l_2	Read	Pseudoalteromonas	Eukaryota	Geotrichum	Read:3
s3349.ctg003651l_2	s11.ctg000013l	Read	Pseudoalteromonas	Eukaryota	Geotrichum	Read:3
s3349.ctg003651l_2	s28.ctg000037l_2	Read	Pseudoalteromonas	Eukaryota	Geotrichum	Read:3
s373.ctg000433l	s1277.ctg001447l	HiC	Geotrichum	Eukaryota	Geotrichum	HiC:3380
s389.ctg000519c_5	s11.ctg000013l	Read	Vibrio	Eukaryota	Geotrichum	Read:3
s389.ctg000519c_5	s28.ctg000037l_2	Read	Vibrio	Eukaryota	Geotrichum	Read:4
s4.ctg000754l_2	NODE_523_length_12350_cov_8.912296	Read	Serratia	Bacteria	Pseudoalteromonas	Read:143
s4.ctg000754l_2	s699.ctg000794l	Read	Serratia	Bacteria	Pseudoalteromonas	Read:20
s432.ctg000500l	s72.ctg000096l_6	Read	Psychrobacter	Bacteria	Psychrobacter	Read:5
s465.ctg000524l_2	s0.ctg000001l	HiC	Geotrichum	Eukaryota	Geotrichum	HiC:2058
s465.ctg000524l_2	s11.ctg000013l	HiC	Geotrichum	Eukaryota	Geotrichum	HiC:3884
s465.ctg000524l_2	s12.ctg000014l	HiC	Geotrichum	Eukaryota	Geotrichum	HiC:1433
s465.ctg000524l_2	s185.ctg000218l	HiC	Geotrichum	Eukaryota	Geotrichum	HiC:2158
s465.ctg000524l_2	s25.ctg000033l_2	HiC	Geotrichum	Eukaryota	Geotrichum	HiC:3752
s465.ctg000524l_2	s28.ctg000037l_2	HiC	Geotrichum	Eukaryota	Geotrichum	HiC:3198
s465.ctg000524l_2	s3023.ctg003298l_2	HiC	Geotrichum	Eukaryota	Geotrichum	HiC:4583
s465.ctg000524l_2	s363.ctg000419l	HiC	Geotrichum	Eukaryota	Geotrichum	HiC:1286
s465.ctg000524l_2	s377.ctg000437l	Read	Geotrichum	Eukaryota	Geotrichum	Read:5
s465.ctg000524l_2	s4.ctg000009l_2	HiC	Geotrichum	Eukaryota	Geotrichum	HiC:1564
s465.ctg000524l_2	s4.ctg000010l	HiC	Geotrichum	Eukaryota	Geotrichum	HiC:2742
s465.ctg000524l_2	s4.ctg000024l_2	HiC	Geotrichum	Eukaryota	Geotrichum	HiC:7542
s465.ctg000524l_2	s4.ctg000070l_2	HiC	Geotrichum	Eukaryota	Geotrichum	HiC:4148
s465.ctg000524l_2	s536.ctg000597l_2	HiC	Geotrichum	Eukaryota	Geotrichum	HiC:4582
s465.ctg000524l_2	s739.ctg000839l	Read	Geotrichum	Eukaryota	Geotrichum	Read:10
s465.ctg000524l_2	s835.ctg000946l	HiC	Geotrichum	Eukaryota	Geotrichum	HiC:1244
s617.ctg000681l_2	s87.ctg000111l_2	Read	Geotrichum	Eukaryota	Geotrichum	Read:16
s650.ctg000742l	s699.ctg000794l	Read	Enterobacter	Bacteria	Pseudoalteromonas	Read:3
s7.ctg003846l	s28.ctg000037l_2	Read	Pseudoalteromonas	Eukaryota	Geotrichum	Read:3
s745.ctg000845l	s4.ctg000009l_2	Read	Vibrio	Eukaryota	Geotrichum	Read:3
s766.ctg000846l_2	s28.ctg000037l_2	HiC	Geotrichum	Eukaryota	Geotrichum	HiC:2486
s766.ctg000846l_2	s3117.ctg003400l_2	Read	Geotrichum	Eukaryota	Geotrichum	Read:7
s766.ctg000846l_2	s356.ctg000402l_2	Read	Geotrichum	Eukaryota	Geotrichum	Read:12
s766.ctg000846l_2	s42.ctg000056l_2	Read	Geotrichum	Eukaryota	Geotrichum	Read:5
s867.ctg000950l_2	s699.ctg000794l	Read	Pseudoalteromonas	Bacteria	Pseudoalteromonas	Read:73
s874.ctg000991l	s2788.ctg003150l	Read	Geotrichum	Eukaryota	Geotrichum	Read:14
s90.ctg000108l	s4.ctg000070l_2	Read	Geotrichum	Eukaryota	Geotrichum	Read:7
s90.ctg000108l	s4.ctg000168l_2	Read	Geotrichum	Eukaryota	Geotrichum	Read:7

### Sheet: CheeseC_week4
VirusCtg	HostCtg	Category	VirusGenus	HostKingdom	HostGenus	Evidence	HostCtg MAG Bin
NODE_1190_length_7152_cov_27.051957	s18.ctg000022c_co	HiC	Psychrobacter	Bacteria	Psychrobacter	HiC:871	4_Psychrobacter alimentarius_circular_C
s1017.ctg001264l_5	s13.ctg000015c_5	Read	Chryseobacterium	Bacteria	Sphingobacterium	Read:6	29_Sphingobacterium sp900163865_circular_C
s108.ctg000115c_3	s2.ctg000003c_4	HiC	unclassified	Bacteria	Psychrobacter	HiC:1210	25_Psychrobacter_circular_C
s1151.ctg001302l	s18.ctg000022c_co	HiC	Psychrobacter	Bacteria	Psychrobacter	HiC:1449	4_Psychrobacter alimentarius_circular_C
s1151.ctg001302l	s2.ctg000003c_4	HiC	Psychrobacter	Bacteria	Psychrobacter	HiC:6265	25_Psychrobacter_circular_C
s1169.ctg001439l_5	s3711.ctg004209c_co	Read	Micromonospora	Bacteria	Leucobacter	Read:3	5_Microbacteriaceae_circular_C
s1198.ctg001501l_6	s13.ctg000015c_5	Read	Brachybacterium	Bacteria	Sphingobacterium	Read:6	29_Sphingobacterium sp900163865_circular_C
s1253.ctg001541l_5	s13.ctg000015c_5	Read	unclassified	Bacteria	Sphingobacterium	Read:12	29_Sphingobacterium sp900163865_circular_C
s1344.ctg001678l_6	s13.ctg000015c_5	Read	unclassified	Bacteria	Sphingobacterium	Read:9	29_Sphingobacterium sp900163865_circular_C
s1483.ctg001814l_5	s13.ctg000015c_5	Read	Bacteria	Bacteria	Sphingobacterium	Read:6	29_Sphingobacterium sp900163865_circular_C
s1577.ctg001783l	s2.ctg000003c_4	HiC	Gammaproteobacteria	Bacteria	Psychrobacter	HiC:861	25_Psychrobacter_circular_C
s1590.ctg001939l_5	s13.ctg000015c_5	Read	Moritella	Bacteria	Sphingobacterium	Read:7	29_Sphingobacterium sp900163865_circular_C
s164.ctg000228l_5	s2.ctg000003c_4	Both	Psychrobacter	Bacteria	Psychrobacter	Read:4;HiC:3290	25_Psychrobacter_circular_C
s2013.ctg002463l_5	s13.ctg000015c_5	Read	Bacteria	Bacteria	Sphingobacterium	Read:3	29_Sphingobacterium sp900163865_circular_C
s224.ctg000308l_5	s13.ctg000015c_5	Read	unclassified	Bacteria	Sphingobacterium	Read:3	29_Sphingobacterium sp900163865_circular_C
s3121.ctg003520l	s18.ctg000022c_co	Read	Psychrobacter	Bacteria	Psychrobacter	Read:3	4_Psychrobacter alimentarius_circular_C
s3349.ctg003651l_2	s15.ctg000022c_2	Read	Pseudoalteromonas	Bacteria	Pseudoalteromonas	Read:3	18_Pseudoalteromonas prydzensis_linear_C
s391.ctg000413l_3	s6.ctg000008c_4	Read	Marinilactibacillus	Bacteria	Enterococcus	Read:15	26_Facklamia A tabacinasalis_circular_C
s4165.ctg004820l	s13.ctg000015c_5	Read	Sphingobacterium	Bacteria	Sphingobacterium	Read:4	29_Sphingobacterium sp900163865_circular_C
s432.ctg000500l	s2.ctg000003c_4	HiC	Psychrobacter	Bacteria	Psychrobacter	HiC:3942	25_Psychrobacter_circular_C
s45.ctg000062l_2	s2.ctg000003c_4	HiC	Psychrobacter	Bacteria	Psychrobacter	HiC:5389	25_Psychrobacter_circular_C
s484.ctg000497l_4	s18.ctg000022c_co	HiC	Psychrobacter	Bacteria	Psychrobacter	HiC:924	4_Psychrobacter alimentarius_circular_C
s484.ctg000497l_4	s2.ctg000003c_4	HiC	Psychrobacter	Bacteria	Psychrobacter	HiC:1612	25_Psychrobacter_circular_C
s4870.ctg005603l	s13.ctg000015c_5	Read	Sphingobacterium	Bacteria	Sphingobacterium	Read:13	29_Sphingobacterium sp900163865_circular_C
s5448.ctg006319l	s13.ctg000015c_5	Read	Sphingobacterium	Bacteria	Sphingobacterium	Read:6	29_Sphingobacterium sp900163865_circular_C
s5678.ctg006653l	s13.ctg000015c_5	Read	Chryseobacterium	Bacteria	Sphingobacterium	Read:11	29_Sphingobacterium sp900163865_circular_C
s5857.ctg006886l	s13.ctg000015c_5	Read	unclassified	Bacteria	Sphingobacterium	Read:6	29_Sphingobacterium sp900163865_circular_C
s6054.ctg007132l	s34.ctg000041c_6	Read	Brevibacterium	Bacteria	Brevibacterium	Read:3	34_Brevibacterium aurantiacum_circular_C
s7264.ctg008651l	s13.ctg000015c_5	Read	unclassified	Bacteria	Sphingobacterium	Read:4	29_Sphingobacterium sp900163865_circular_C
s83.ctg000338l_6	s4.ctg000019l_2	HiC	Halomonas	Bacteria	Halomonas	HiC:1561	22_Halomonas sp900163645_linear_C
s83.ctg000338l_6	s4.ctg000455l_2	HiC	Halomonas	Bacteria	Halomonas	HiC:883	22_Halomonas sp900163645_linear_C
NODE_1102_length_7539_cov_767.369266	s5206.ctg005983c	HiC	unclassified	Bacteria	Psychrobacter	HiC:869
NODE_1190_length_7152_cov_27.051957	s1151.ctg001302l	HiC	Psychrobacter	Bacteria	Psychrobacter	HiC:3236
NODE_1190_length_7152_cov_27.051957	s413.ctg000535l_6	HiC	Psychrobacter	Bacteria	Psychrobacter	HiC:1392
NODE_1190_length_7152_cov_27.051957	s437.ctg000571l_5	HiC	Psychrobacter	Bacteria	Psychrobacter	HiC:1183
NODE_1190_length_7152_cov_27.051957	s484.ctg000497l_4	HiC	Psychrobacter	Bacteria	Psychrobacter	HiC:1973
NODE_1190_length_7152_cov_27.051957	s904.ctg001025l	HiC	Psychrobacter	Bacteria	Psychrobacter	HiC:1306
NODE_1250_length_6921_cov_5.223727	s13.ctg000015l_6	Read	Psychrobacter	Bacteria	Psychrobacter	Read:7
NODE_1250_length_6921_cov_5.223727	s208.ctg000273l_6	Read	Psychrobacter	Bacteria	Psychrobacter	Read:9
s108.ctg000115c_3	s39.ctg000048c	HiC	unclassified	Bacteria	Psychrobacter	HiC:660
s1151.ctg001302l	NODE_1190_length_7152_cov_27.051957	HiC	Psychrobacter	Bacteria	Psychrobacter	HiC:3279
s1151.ctg001302l	s13.ctg000015l_6	Both	Psychrobacter	Bacteria	Psychrobacter	Read:4;HiC:620
s1151.ctg001302l	s144.ctg000168c	HiC	Psychrobacter	Bacteria	Psychrobacter	HiC:1343
s1151.ctg001302l	s1680.ctg001901l	Read	Psychrobacter	Bacteria	Psychrobacter	Read:3
s1151.ctg001302l	s213.ctg000250l	Read	Psychrobacter	Bacteria	Psychrobacter	Read:4
s1151.ctg001302l	s24.ctg000032l_2	Both	Psychrobacter	Bacteria	Psychrobacter	Read:10;HiC:698
s1151.ctg001302l	s3121.ctg003520l	HiC	Psychrobacter	Bacteria	Psychrobacter	HiC:839
s1151.ctg001302l	s39.ctg000048c	HiC	Psychrobacter	Bacteria	Psychrobacter	HiC:5456
s1151.ctg001302l	s413.ctg000535l_6	HiC	Psychrobacter	Bacteria	Psychrobacter	HiC:3894
s1151.ctg001302l	s484.ctg000497l_4	HiC	Psychrobacter	Bacteria	Psychrobacter	HiC:12186
s1151.ctg001302l	s536.ctg000613l	HiC	Psychrobacter	Bacteria	Psychrobacter	HiC:686
s1151.ctg001302l	s871.ctg001095l_5	Read	Psychrobacter	Bacteria	Alcaligenes	Read:4
s1151.ctg001302l	s919.ctg001041l	HiC	Psychrobacter	Bacteria	Psychrobacter	HiC:1081
s1577.ctg001783l	s144.ctg000168c	HiC	Gammaproteobacteria	Bacteria	Psychrobacter	HiC:994
s1577.ctg001783l	s39.ctg000048c	HiC	Gammaproteobacteria	Bacteria	Psychrobacter	HiC:1310
s164.ctg000228l_5	s144.ctg000168c	Both	Psychrobacter	Bacteria	Psychrobacter	Read:12;HiC:691
s164.ctg000228l_5	s208.ctg000273l_6	HiC	Psychrobacter	Bacteria	Psychrobacter	HiC:782
s164.ctg000228l_5	s39.ctg000048c	HiC	Psychrobacter	Bacteria	Psychrobacter	HiC:1129
s1658.ctg001878l	s4053.ctg004675l	HiC	cellular	unclassified	unclassified	HiC:611
s1658.ctg001878l	s4072.ctg004702l	HiC	cellular	Eukaryota	Sordariomycetes	HiC:1640
s1658.ctg001878l	s4817.ctg005549l	HiC	cellular	Eukaryota	Pochonia	HiC:702
s174.ctg000206l_2	s0.ctg000001l	HiC	Geotrichum	Eukaryota	Geotrichum	HiC:1647
s174.ctg000206l_2	s11.ctg000013l	HiC	Geotrichum	Eukaryota	Geotrichum	HiC:1647
s174.ctg000206l_2	s25.ctg000033l_2	HiC	Geotrichum	Eukaryota	Geotrichum	HiC:2314
s174.ctg000206l_2	s28.ctg000037l_2	HiC	Geotrichum	Eukaryota	Geotrichum	HiC:4117
s174.ctg000206l_2	s33.ctg000043l_2	HiC	Geotrichum	Eukaryota	Geotrichum	HiC:3182
s174.ctg000206l_2	s4.ctg000009l_2	HiC	Geotrichum	Eukaryota	Geotrichum	HiC:1189
s174.ctg000206l_2	s4.ctg000010l	HiC	Geotrichum	Eukaryota	Geotrichum	HiC:625
s174.ctg000206l_2	s4.ctg000024l_2	HiC	Geotrichum	Eukaryota	Geotrichum	HiC:775
s174.ctg000206l_2	s4.ctg000066l_2	HiC	Geotrichum	Eukaryota	Geotrichum	HiC:3014
s174.ctg000206l_2	s4.ctg000070l_2	HiC	Geotrichum	Eukaryota	Geotrichum	HiC:1456
s174.ctg000206l_2	s41.ctg000055l_2	HiC	Geotrichum	Eukaryota	Geotrichum	HiC:1313
s174.ctg000206l_2	s87.ctg000111l_2	HiC	Geotrichum	Eukaryota	Geotrichum	HiC:803
s227.ctg000233c_4	s208.ctg000219l_3	Read	Vibrio	Bacteria	Vibrio	Read:3
s2463.ctg002778l	s2247.ctg002533l	HiC	cellular	Eukaryota	Fusarium	HiC:786
s2463.ctg002778l	s2261.ctg002547l	HiC	cellular	unclassified	unclassified	HiC:1946
s29.ctg000034c_4	s344.ctg004300l	Read	Pseudomonas	Bacteria	Pseudomonas	Read:49
s3023.ctg003298l_2	s4.ctg000024l_2	HiC	Geotrichum	Eukaryota	Geotrichum	HiC:777
s3023.ctg003298l_2	s4.ctg000070l_2	HiC	Geotrichum	Eukaryota	Geotrichum	HiC:719
s3023.ctg003298l_2	s465.ctg000524l_2	HiC	Geotrichum	Eukaryota	Geotrichum	HiC:1281
s3121.ctg003520l	s1151.ctg001302l	HiC	Psychrobacter	Bacteria	Psychrobacter	HiC:896
s373.ctg000433l	s1277.ctg001447l	HiC	Geotrichum	Eukaryota	Geotrichum	HiC:1107
s3877.ctg004447l	s36.ctg000041c_4	Read	Faecalibaculum	Bacteria	Flavobacterium	Read:43
s413.ctg000535l_6	NODE_1190_length_7152_cov_27.051957	HiC	Psychrobacter	Bacteria	Psychrobacter	HiC:1462
s413.ctg000535l_6	s1151.ctg001302l	HiC	Psychrobacter	Bacteria	Psychrobacter	HiC:4116
s413.ctg000535l_6	s39.ctg000048c	HiC	Psychrobacter	Bacteria	Psychrobacter	HiC:674
s413.ctg000535l_6	s437.ctg000571l_5	HiC	Psychrobacter	Bacteria	Psychrobacter	HiC:2775
s413.ctg000535l_6	s484.ctg000497l_4	HiC	Psychrobacter	Bacteria	Psychrobacter	HiC:893
s413.ctg000535l_6	s904.ctg001025l	HiC	Psychrobacter	Bacteria	Psychrobacter	HiC:1539
s432.ctg000500l	s144.ctg000168c	HiC	Psychrobacter	Bacteria	Psychrobacter	HiC:1653
s432.ctg000500l	s213.ctg000250l	HiC	Psychrobacter	Bacteria	Psychrobacter	HiC:899
s432.ctg000500l	s39.ctg000048c	HiC	Psychrobacter	Bacteria	Psychrobacter	HiC:950
s432.ctg000500l	s45.ctg000062l_2	HiC	Psychrobacter	Bacteria	Psychrobacter	HiC:935
s432.ctg000500l	s72.ctg000096l_6	HiC	Psychrobacter	Bacteria	Psychrobacter	HiC:813
s437.ctg000571l_5	NODE_1190_length_7152_cov_27.051957	HiC	Psychrobacter	Bacteria	Psychrobacter	HiC:1194
s437.ctg000571l_5	s1151.ctg001302l	HiC	Psychrobacter	Bacteria	Psychrobacter	HiC:635
s437.ctg000571l_5	s413.ctg000535l_6	HiC	Psychrobacter	Bacteria	Psychrobacter	HiC:2767
s437.ctg000571l_5	s484.ctg000497l_4	HiC	Psychrobacter	Bacteria	Psychrobacter	HiC:1573
s45.ctg000062l_2	s144.ctg000168c	HiC	Psychrobacter	Bacteria	Psychrobacter	HiC:1766
s45.ctg000062l_2	s39.ctg000048c	HiC	Psychrobacter	Bacteria	Psychrobacter	HiC:698
s45.ctg000062l_2	s432.ctg000500l	HiC	Psychrobacter	Bacteria	Psychrobacter	HiC:952
s465.ctg000524l_2	s11.ctg000013l	HiC	Geotrichum	Eukaryota	Geotrichum	HiC:983
s465.ctg000524l_2	s25.ctg000033l_2	HiC	Geotrichum	Eukaryota	Geotrichum	HiC:904
s465.ctg000524l_2	s28.ctg000037l_2	HiC	Geotrichum	Eukaryota	Geotrichum	HiC:845
s465.ctg000524l_2	s3023.ctg003298l_2	HiC	Geotrichum	Eukaryota	Geotrichum	HiC:1267
s465.ctg000524l_2	s4.ctg000010l	HiC	Geotrichum	Eukaryota	Geotrichum	HiC:698
s465.ctg000524l_2	s4.ctg000024l_2	HiC	Geotrichum	Eukaryota	Geotrichum	HiC:2023
s465.ctg000524l_2	s4.ctg000070l_2	HiC	Geotrichum	Eukaryota	Geotrichum	HiC:1057
s465.ctg000524l_2	s536.ctg000597l_2	HiC	Geotrichum	Eukaryota	Geotrichum	HiC:1225
s4748.ctg005474l	s3.ctg000016l_4	Read	Halomonas	Bacteria	Halomonas	Read:4
s484.ctg000497l_4	NODE_1190_length_7152_cov_27.051957	HiC	Psychrobacter	Bacteria	Psychrobacter	HiC:1993
s484.ctg000497l_4	s1151.ctg001302l	HiC	Psychrobacter	Bacteria	Psychrobacter	HiC:10880
s484.ctg000497l_4	s13.ctg000015l_6	HiC	Psychrobacter	Bacteria	Psychrobacter	HiC:612
s484.ctg000497l_4	s144.ctg000168c	HiC	Psychrobacter	Bacteria	Psychrobacter	HiC:1271
s484.ctg000497l_4	s39.ctg000048c	HiC	Psychrobacter	Bacteria	Psychrobacter	HiC:4590
s484.ctg000497l_4	s413.ctg000535l_6	HiC	Psychrobacter	Bacteria	Psychrobacter	HiC:759
s484.ctg000497l_4	s437.ctg000571l_5	HiC	Psychrobacter	Bacteria	Psychrobacter	HiC:1467
s484.ctg000497l_4	s72.ctg000096l_6	HiC	Psychrobacter	Bacteria	Psychrobacter	HiC:865
s484.ctg000497l_4	s904.ctg001025l	HiC	Psychrobacter	Bacteria	Psychrobacter	HiC:3213
s50.ctg006545l	s83.ctg000111l_6	Read	Halomonas	Bacteria	Halomonas	Read:19
s50.ctg006716l	s50.ctg003587l	HiC	Halomonas	Bacteria	Halomonas	HiC:651
s50.ctg007156l	s50.ctg003587l	HiC	Halomonas	Bacteria	Halomonas	HiC:640
s50.ctg007156l	s50.ctg004806l	HiC	Halomonas	Bacteria	Halomonas	HiC:635
s50.ctg007156l	s83.ctg000111l_6	Read	Halomonas	Bacteria	Halomonas	Read:26
s5093.ctg005853l	s344.ctg004300l	Read	Gammaproteobacteria	Bacteria	Pseudomonas	Read:5
s5235.ctg006015l	s2247.ctg002533l	HiC	Fusarium	Eukaryota	Fusarium	HiC:1061
s5235.ctg006015l	s2261.ctg002547l	HiC	Fusarium	unclassified	unclassified	HiC:1409
s5235.ctg006015l	s3810.ctg004363l	HiC	Fusarium	Eukaryota	Fusarium	HiC:747
s5235.ctg006015l	s3956.ctg004552l	HiC	Fusarium	unclassified	cellular	HiC:2120
s5235.ctg006015l	s4083.ctg004718l	HiC	Fusarium	Eukaryota	Fusarium	HiC:879
s633.ctg000815l_5	s3702.ctg004196l	HiC	Fusarium	Bacteria	Nostocales	HiC:889
s633.ctg000815l_5	s3781.ctg004317l	HiC	Fusarium	Eukaryota	Thermothelomyces	HiC:1295
s633.ctg000815l_5	s3891.ctg004464l	HiC	Fusarium	Eukaryota	Fusarium	HiC:1093
s633.ctg000815l_5	s3997.ctg004605l	HiC	Fusarium	Eukaryota	Fusarium	HiC:1211
s6642.ctg007838l	s0.ctg000018l_3	HiC	Halomonas	Bacteria	Halomonas	HiC:1209
s83.ctg000338l_6	s0.ctg000018l_3	HiC	Halomonas	Bacteria	Halomonas	HiC:2786
s83.ctg000338l_6	s0.ctg000073l_3	HiC	Halomonas	Bacteria	Halomonas	HiC:1506
s83.ctg000338l_6	s1177.ctg001330l	HiC	Halomonas	Bacteria	Halomonas	HiC:5649
s83.ctg000338l_6	s3.ctg000007l_4	HiC	Halomonas	Bacteria	Halomonas	HiC:2059
s83.ctg000338l_6	s3.ctg000110l_5	HiC	Halomonas	Bacteria	Halomonas	HiC:4731
s83.ctg000338l_6	s344.ctg004375l	HiC	Halomonas	Bacteria	Halomonas	HiC:2389
s83.ctg000338l_6	s38.ctg000043l_4	HiC	Halomonas	Bacteria	Halomonas	HiC:4319
s83.ctg000338l_6	s4.ctg000079l_2	HiC	Halomonas	Bacteria	Halomonas	HiC:1113
s83.ctg000338l_6	s83.ctg000111l_6	HiC	Halomonas	Bacteria	Halomonas	HiC:1775

### Sheet: CheeseC_week13
VirusCtg	HostCtg	Category	VirusGenus	HostKingdom	HostGenus	Evidence	HostCtg MAG Bin
s1017.ctg001264l_5	s13.ctg000015c_5	Read	Chryseobacterium	Bacteria	Sphingobacterium	Read:96	29_Sphingobacterium sp900163865_circular_C
s1054.ctg001322l_6	s22.ctg000027c_6	Read	Psychroserpens	Bacteria	Croceibacter	Read:3	32_Psychroflexus_circular_C
s1071.ctg001348l_6	s34.ctg000041c_6	Read	Brevibacterium	Bacteria	Brevibacterium	Read:22	34_Brevibacterium aurantiacum_circular_C
s1151.ctg001302l	s18.ctg000022c_co	HiC	Psychrobacter	Bacteria	Psychrobacter	HiC:445	4_Psychrobacter alimentarius_circular_C
s1151.ctg001302l	s2.ctg000003c_4	HiC	Psychrobacter	Bacteria	Psychrobacter	HiC:2079	25_Psychrobacter_circular_C
s1169.ctg001439l_5	s3711.ctg004209c_co	Read	Micromonospora	Bacteria	Leucobacter	Read:6	5_Microbacteriaceae_circular_C
s1198.ctg001501l_6	s13.ctg000015c_5	Read	Brachybacterium	Bacteria	Sphingobacterium	Read:116	29_Sphingobacterium sp900163865_circular_C
s1201.ctg001505l_6	s3898.ctg004474c_co	Read	Microbacterium	Bacteria	Microbacterium	Read:11	6_Microbacterium gubbeenense_circular_C
s1221.ctg001526l_6	s20.ctg000024c_6	Read	Alcaligenes	Bacteria	Alcaligenes	Read:15	31_Alcaligenes pakistanensis_circular_C
s1253.ctg001541l_5	s13.ctg000015c_5	Read	unclassified	Bacteria	Sphingobacterium	Read:280	29_Sphingobacterium sp900163865_circular_C
s1344.ctg001678l_6	s13.ctg000015c_5	Read	unclassified	Bacteria	Sphingobacterium	Read:112	29_Sphingobacterium sp900163865_circular_C
s145.ctg000175l_2	s39.ctg000053c_2	HiC	Pseudoalteromonas	Bacteria	Vibrio	HiC:402	20_Vibrio_linear_C
s145.ctg000175l_2	s8.ctg000009l_6	HiC	Pseudoalteromonas	Bacteria	Halomonas	HiC:474	36_Halomonas sp002332255_linear_C
s1483.ctg001814l_5	s13.ctg000015c_5	Read	Bacteria	Bacteria	Sphingobacterium	Read:49	29_Sphingobacterium sp900163865_circular_C
s156.ctg000217l_5	s4143.ctg004794c_co	Read	Sphingobacterium	Bacteria	Sphingobacterium	Read:3	7_Sphingobacterium_circular_C
s1590.ctg001939l_5	s13.ctg000015c_5	Read	Moritella	Bacteria	Sphingobacterium	Read:95	29_Sphingobacterium sp900163865_circular_C
s164.ctg000228l_5	s2.ctg000003c_4	HiC	Psychrobacter	Bacteria	Psychrobacter	HiC:893	25_Psychrobacter_circular_C
s1709.ctg002082l_5	s9.ctg000011c_5	Read	Alcaligenes	Bacteria	Alcaligenes	Read:10	28_Alcaligenes_circular_C
s1770.ctg002163l_5	s3898.ctg004474c_co	Read	unclassified	Bacteria	Microbacterium	Read:29	6_Microbacterium gubbeenense_circular_C
s181.ctg000186l_4	s13.ctg000015c_5	Read	Elizabethkingia	Bacteria	Sphingobacterium	Read:29	29_Sphingobacterium sp900163865_circular_C
s2013.ctg002463l_5	s13.ctg000015c_5	Read	Bacteria	Bacteria	Sphingobacterium	Read:88	29_Sphingobacterium sp900163865_circular_C
s2021.ctg002473l_5	s9.ctg000011c_5	Read	Alcaligenes	Bacteria	Alcaligenes	Read:49	28_Alcaligenes_circular_C
s2078.ctg002553l_6	s13.ctg000015c_5	Read	Chryseobacterium	Bacteria	Sphingobacterium	Read:46	29_Sphingobacterium sp900163865_circular_C
s224.ctg000308l_5	s13.ctg000015c_5	Read	unclassified	Bacteria	Sphingobacterium	Read:67	29_Sphingobacterium sp900163865_circular_C
s251.ctg000342l_5	s3711.ctg004209c_co	Read	Microbacterium	Bacteria	Leucobacter	Read:7	5_Microbacteriaceae_circular_C
s254.ctg000261l_4	s34.ctg000041c_6	Read	Brevibacterium	Bacteria	Brevibacterium	Read:23	34_Brevibacterium aurantiacum_circular_C
s276.ctg000286l_4	s34.ctg000041c_6	Read	Brevibacterium	Bacteria	Brevibacterium	Read:25	34_Brevibacterium aurantiacum_circular_C
s3.ctg000042l_5	s8.ctg000009l_6	HiC	unclassified	Bacteria	Halomonas	HiC:908	36_Halomonas sp002332255_linear_C
s328.ctg000447l_5	s4144.ctg004795c_co	Read	Flavivirga	Bacteria	Antarcticibacterium	Read:10	8_Galbibacter_circular_C
s3718.ctg004224l	s4.ctg000455l_2	HiC	Psychrobacter	Bacteria	Halomonas	HiC:593	22_Halomonas sp900163645_linear_C
s391.ctg000413l_3	s6.ctg000008c_4	Read	Marinilactibacillus	Bacteria	Enterococcus	Read:17	26_Facklamia A tabacinasalis_circular_C
s3995.ctg004602l	s9.ctg000011c_5	Read	Alcaligenes	Bacteria	Alcaligenes	Read:42	28_Alcaligenes_circular_C
s4122.ctg004771l	s9.ctg000011c_5	Read	Alcaligenes	Bacteria	Alcaligenes	Read:6	28_Alcaligenes_circular_C
s4165.ctg004820l	s13.ctg000015c_5	Read	Sphingobacterium	Bacteria	Sphingobacterium	Read:63	29_Sphingobacterium sp900163865_circular_C
s4265.ctg004929l	s9.ctg000011c_5	Read	Bordetella	Bacteria	Alcaligenes	Read:6	28_Alcaligenes_circular_C
s432.ctg000500l	s2.ctg000003c_4	HiC	Psychrobacter	Bacteria	Psychrobacter	HiC:1037	25_Psychrobacter_circular_C
s4321.ctg004991l	s22.ctg000027c_6	Read	Flavobacterium	Bacteria	Croceibacter	Read:7	32_Psychroflexus_circular_C
s4322.ctg004992l	s9.ctg000011c_5	Read	Gammaproteobacteria	Bacteria	Alcaligenes	Read:7	28_Alcaligenes_circular_C
s4332.ctg005003l	s9.ctg000011c_5	Read	Alcaligenes	Bacteria	Alcaligenes	Read:4	28_Alcaligenes_circular_C
s4342.ctg005014l	s20.ctg000024c_6	Read	Alcaligenes	Bacteria	Alcaligenes	Read:10	31_Alcaligenes pakistanensis_circular_C
s4342.ctg005014l	s9.ctg000011c_5	Read	Alcaligenes	Bacteria	Alcaligenes	Read:37	28_Alcaligenes_circular_C
s4347.ctg005020l	s4.ctg000005l_6	HiC	Alcaligenes	Bacteria	Alcaligenes	HiC:858	35_Alcaligenes_linear_C
s4477.ctg005170l	s20.ctg000024c_6	Read	Alcaligenes	Bacteria	Alcaligenes	Read:5	31_Alcaligenes pakistanensis_circular_C
s45.ctg000062l_2	s2.ctg000003c_4	HiC	Psychrobacter	Bacteria	Psychrobacter	HiC:1398	25_Psychrobacter_circular_C
s4537.ctg005241l	s9.ctg000011c_5	Read	Alcaligenes	Bacteria	Alcaligenes	Read:23	28_Alcaligenes_circular_C
s4547.ctg005253l	s20.ctg000024c_6	Read	Alcaligenes	Bacteria	Alcaligenes	Read:8	31_Alcaligenes pakistanensis_circular_C
s4547.ctg005253l	s9.ctg000011c_5	Read	Alcaligenes	Bacteria	Alcaligenes	Read:57	28_Alcaligenes_circular_C
s4584.ctg005293l	s32.ctg000039c_6	Read	Polynucleobacter	Bacteria	Microbacterium	Read:7	33_Leucobacter_circular_C
s4605.ctg005315l	s9.ctg000011c_5	Read	Alcanivorax	Bacteria	Alcaligenes	Read:58	28_Alcaligenes_circular_C
s4667.ctg005388l	s3898.ctg004474c_co	Read	Rhodococcus	Bacteria	Microbacterium	Read:12	6_Microbacterium gubbeenense_circular_C
s474.ctg000487l_4	s28.ctg000032c_5	Read	Penicillium	Eukaryota	Penicillium	Read:6	30_Leucobacter sp001482305_circular_C
s4800.ctg005530l	s13.ctg000015c_5	Read	unclassified	Bacteria	Sphingobacterium	Read:4	29_Sphingobacterium sp900163865_circular_C
s484.ctg000497l_4	s2.ctg000003c_4	HiC	Psychrobacter	Bacteria	Psychrobacter	HiC:516	25_Psychrobacter_circular_C
s4870.ctg005603l	s13.ctg000015c_5	Read	Sphingobacterium	Bacteria	Sphingobacterium	Read:149	29_Sphingobacterium sp900163865_circular_C
s50.ctg006545l	s8.ctg000009l_6	Read	Halomonas	Bacteria	Halomonas	Read:55	36_Halomonas sp002332255_linear_C
s50.ctg006716l	s8.ctg000009l_6	HiC	Halomonas	Bacteria	Halomonas	HiC:519	36_Halomonas sp002332255_linear_C
s50.ctg007156l	s8.ctg000009l_6	HiC	Halomonas	Bacteria	Halomonas	HiC:548	36_Halomonas sp002332255_linear_C
s5070.ctg005828l	s9.ctg000011c_5	Read	Alcaligenes	Bacteria	Alcaligenes	Read:3	28_Alcaligenes_circular_C
s5148.ctg005913l	s9.ctg000011c_5	Read	Comamonas	Bacteria	Alcaligenes	Read:44	28_Alcaligenes_circular_C
s5163.ctg005932l	s34.ctg000041c_6	Read	Brevibacterium	Bacteria	Brevibacterium	Read:15	34_Brevibacterium aurantiacum_circular_C
s5197.ctg005970l	s9.ctg000011c_5	Read	Alcaligenes	Bacteria	Alcaligenes	Read:12	28_Alcaligenes_circular_C
s5210.ctg005987l	s34.ctg000041c_6	Read	Brevibacterium	Bacteria	Brevibacterium	Read:16	34_Brevibacterium aurantiacum_circular_C
s531.ctg000688l_5	s20.ctg000024c_6	Read	Alcaligenes	Bacteria	Alcaligenes	Read:36	31_Alcaligenes pakistanensis_circular_C
s531.ctg000688l_5	s4.ctg000005l_6	HiC	Alcaligenes	Bacteria	Alcaligenes	HiC:987	35_Alcaligenes_linear_C
s531.ctg000688l_5	s9.ctg000011c_5	Read	Alcaligenes	Bacteria	Alcaligenes	Read:33	28_Alcaligenes_circular_C
s5401.ctg006256l	s20.ctg000024c_6	Read	Alcaligenes	Bacteria	Alcaligenes	Read:34	31_Alcaligenes pakistanensis_circular_C
s5448.ctg006319l	s13.ctg000015c_5	Read	Sphingobacterium	Bacteria	Sphingobacterium	Read:102	29_Sphingobacterium sp900163865_circular_C
s549.ctg000564l_4	s28.ctg000032c_5	Both	Leucobacter	Eukaryota	Penicillium	Read:11;HiC:695	30_Leucobacter sp001482305_circular_C
s564.ctg000727l_5	s13.ctg000015c_5	Read	Chryseobacterium	Bacteria	Sphingobacterium	Read:74	29_Sphingobacterium sp900163865_circular_C
s5678.ctg006653l	s13.ctg000015c_5	Read	Chryseobacterium	Bacteria	Sphingobacterium	Read:136	29_Sphingobacterium sp900163865_circular_C
s5782.ctg006792l	s32.ctg000039c_6	Read	Polynucleobacter	Bacteria	Microbacterium	Read:7	33_Leucobacter_circular_C
s583.ctg000744l_6	s9.ctg000011c_5	Both	Alcaligenes	Bacteria	Alcaligenes	Read:8;HiC:401	28_Alcaligenes_circular_C
s5857.ctg006886l	s13.ctg000015c_5	Read	unclassified	Bacteria	Sphingobacterium	Read:152	29_Sphingobacterium sp900163865_circular_C
s5949.ctg007000l	s9.ctg000011c_5	Read	Alcaligenes	Bacteria	Alcaligenes	Read:6	28_Alcaligenes_circular_C
s6054.ctg007132l	s34.ctg000041c_6	Read	Brevibacterium	Bacteria	Brevibacterium	Read:16	34_Brevibacterium aurantiacum_circular_C
s6073.ctg007158l	s34.ctg000041c_6	Read	Brevibacterium	Bacteria	Brevibacterium	Read:10	34_Brevibacterium aurantiacum_circular_C
s646.ctg000832l_5	s4144.ctg004795c_co	Read	Elizabethkingia	Bacteria	Antarcticibacterium	Read:3	8_Galbibacter_circular_C
s65.ctg000082l_6	s20.ctg000024c_6	HiC	Alcaligenes	Bacteria	Alcaligenes	HiC:463	31_Alcaligenes pakistanensis_circular_C
s65.ctg000082l_6	s9.ctg000011c_5	Both	Alcaligenes	Bacteria	Alcaligenes	Read:47;HiC:1777	28_Alcaligenes_circular_C
s650.ctg000742l	s9.ctg000011c_5	Read	Enterobacter	Bacteria	Alcaligenes	Read:5	28_Alcaligenes_circular_C
s700.ctg000898l_6	s34.ctg000041c_6	Read	Brevibacterium	Bacteria	Brevibacterium	Read:10	34_Brevibacterium aurantiacum_circular_C
s704.ctg000902l_6	s3898.ctg004474c_co	Read	unclassified	Bacteria	Microbacterium	Read:7	6_Microbacterium gubbeenense_circular_C
s7264.ctg008651l	s13.ctg000015c_5	Read	unclassified	Bacteria	Sphingobacterium	Read:84	29_Sphingobacterium sp900163865_circular_C
s738.ctg000944l_6	s9.ctg000026l_6	HiC	Serratia	Bacteria	Serratia	HiC:427	37_Serratia proteamaculans_linear_C
s739.ctg000945l_6	s3898.ctg004474c_co	Both	Kocuria	Bacteria	Microbacterium	Read:11;HiC:497	6_Microbacterium gubbeenense_circular_C
s8.ctg000431l_6	s8.ctg000009l_6	HiC	Halomonas	Bacteria	Halomonas	HiC:426	36_Halomonas sp002332255_linear_C
s83.ctg000338l_6	s4.ctg000019l_2	HiC	Halomonas	Bacteria	Halomonas	HiC:1198	22_Halomonas sp900163645_linear_C
s83.ctg000338l_6	s4.ctg000455l_2	HiC	Halomonas	Bacteria	Halomonas	HiC:856	22_Halomonas sp900163645_linear_C
s839.ctg001059l_5	s34.ctg000041c_6	Both	Brevibacterium	Bacteria	Brevibacterium	Read:27;HiC:459	34_Brevibacterium aurantiacum_circular_C
s84.ctg000119l_5	s20.ctg000024c_6	HiC	Alcaligenes	Bacteria	Alcaligenes	HiC:1667	31_Alcaligenes pakistanensis_circular_C
s84.ctg000119l_5	s9.ctg000011c_5	HiC	Alcaligenes	Bacteria	Alcaligenes	HiC:673	28_Alcaligenes_circular_C
s935.ctg001186l_6	s13.ctg000015c_5	Read	Chryseobacterium	Bacteria	Sphingobacterium	Read:29	29_Sphingobacterium sp900163865_circular_C
s995.ctg001257l_6	s9.ctg000011c_5	Read	Alcaligenes	Bacteria	Alcaligenes	Read:23	28_Alcaligenes_circular_C
NODE_1190_length_7152_cov_27.051957	s1151.ctg001302l	HiC	Psychrobacter	Bacteria	Psychrobacter	HiC:892
NODE_1190_length_7152_cov_27.051957	s484.ctg000497l_4	HiC	Psychrobacter	Bacteria	Psychrobacter	HiC:494
NODE_1250_length_6921_cov_5.223727	s13.ctg000015l_6	Read	Psychrobacter	Bacteria	Psychrobacter	Read:4
NODE_1250_length_6921_cov_5.223727	s208.ctg000273l_6	Read	Psychrobacter	Bacteria	Psychrobacter	Read:4
s1151.ctg001302l	NODE_1190_length_7152_cov_27.051957	HiC	Psychrobacter	Bacteria	Psychrobacter	HiC:886
s1151.ctg001302l	s144.ctg000168c	HiC	Psychrobacter	Bacteria	Psychrobacter	HiC:427
s1151.ctg001302l	s24.ctg000032l_2	Read	Psychrobacter	Bacteria	Psychrobacter	Read:10
s1151.ctg001302l	s39.ctg000048c	HiC	Psychrobacter	Bacteria	Psychrobacter	HiC:1956
s1151.ctg001302l	s413.ctg000535l_6	HiC	Psychrobacter	Bacteria	Psychrobacter	HiC:1147
s1151.ctg001302l	s484.ctg000497l_4	HiC	Psychrobacter	Bacteria	Psychrobacter	HiC:3484
s1151.ctg001302l	s871.ctg001095l_5	Read	Psychrobacter	Bacteria	Alcaligenes	Read:15
s1151.ctg001302l	s904.ctg001025l	Read	Psychrobacter	Bacteria	Psychrobacter	Read:4
s1221.ctg001526l_6	s24.ctg000030l_6	Read	Alcaligenes	Bacteria	Alcaligenes	Read:13
s145.ctg000175l_2	s11.ctg000085l_6	HiC	Pseudoalteromonas	Bacteria	Halomonas	HiC:419
s145.ctg000175l_2	s5135.ctg005900l	HiC	Pseudoalteromonas	Bacteria	Halomonas	HiC:687
s164.ctg000228l_5	s144.ctg000168c	Read	Psychrobacter	Bacteria	Psychrobacter	Read:16
s1714.ctg001942c	s322.ctg000372l	Read	Jeotgalibaca	Bacteria	Marinilactibacillus	Read:3
s174.ctg000206l_2	s28.ctg000037l_2	HiC	Geotrichum	Eukaryota	Geotrichum	HiC:693
s174.ctg000206l_2	s33.ctg000043l_2	HiC	Geotrichum	Eukaryota	Geotrichum	HiC:464
s174.ctg000206l_2	s4.ctg000066l_2	HiC	Geotrichum	Eukaryota	Geotrichum	HiC:472
s1827.ctg002229l_5	s4145.ctg004796l	Read	Halomonas	Bacteria	Halomonas	Read:3
s1934.ctg002361l_5	s24.ctg000056l_6	Read	Pusillimonas	Bacteria	Alcaligenes	Read:14
s227.ctg000233c_4	s208.ctg000219l_3	Read	Vibrio	Bacteria	Vibrio	Read:30
s2463.ctg002778l	s2261.ctg002547l	HiC	cellular	unclassified	unclassified	HiC:441
s29.ctg000034c_4	s344.ctg004300l	Read	Pseudomonas	Bacteria	Pseudomonas	Read:99
s3.ctg000042l_5	s50.ctg004362l	HiC	unclassified	Bacteria	Halomonas	HiC:489
s3718.ctg004224l	s3.ctg000007l_4	HiC	Psychrobacter	Bacteria	Halomonas	HiC:574
s378.ctg000506l_5	s58.ctg000073c_6	Read	Halomonas	Bacteria	Halomonas	Read:3
s3877.ctg004447l	s36.ctg000041c_4	Read	Faecalibaculum	Bacteria	Flavobacterium	Read:108
s3979.ctg004576l	s344.ctg004300l	Read	Geotrichum	Bacteria	Pseudomonas	Read:3
s4013.ctg004625l	s28.ctg000171l_6	Read	Arenibacter	Bacteria	Zunongwangia	Read:3
s413.ctg000535l_6	s1151.ctg001302l	HiC	Psychrobacter	Bacteria	Psychrobacter	HiC:1189
s413.ctg000535l_6	s437.ctg000571l_5	HiC	Psychrobacter	Bacteria	Psychrobacter	HiC:755
s413.ctg000535l_6	s904.ctg001025l	HiC	Psychrobacter	Bacteria	Psychrobacter	HiC:476
s4228.ctg004889l	s24.ctg000056l_6	HiC	Alcaligenes	Bacteria	Alcaligenes	HiC:582
s432.ctg000500l	s144.ctg000168c	HiC	Psychrobacter	Bacteria	Psychrobacter	HiC:430
s4321.ctg004991l	s1460.ctg001652l	Read	Flavobacterium	Bacteria	Oceanihabitans	Read:3
s4321.ctg004991l	s28.ctg000106l_6	HiC	Flavobacterium	Bacteria	Weeksella	HiC:444
s4321.ctg004991l	s3757.ctg004285c	Read	Flavobacterium	Bacteria	Winogradskyella	Read:3
s4321.ctg004991l	s3913.ctg004494l	HiC	Flavobacterium	Bacteria	Flavobacterium	HiC:455
s4342.ctg005014l	s3899.ctg004770l	Read	Alcaligenes	Bacteria	Alcaligenes	Read:9
s4347.ctg005020l	s18.ctg000055l_5	HiC	Alcaligenes	Bacteria	Alcaligenes	HiC:435
s4347.ctg005020l	s3899.ctg004475l	HiC	Alcaligenes	Bacteria	Alcaligenes	HiC:803
s4347.ctg005020l	s3899.ctg004662l	HiC	Alcaligenes	Bacteria	Alcaligenes	HiC:1330
s437.ctg000571l_5	s413.ctg000535l_6	HiC	Psychrobacter	Bacteria	Psychrobacter	HiC:750
s45.ctg000062l_2	s144.ctg000168c	HiC	Psychrobacter	Bacteria	Psychrobacter	HiC:408
s457.ctg000767l_5	s307.ctg000355l	Read	unclassified	Bacteria	Aerococcus	Read:5
s4721.ctg005446l	s1460.ctg001652l	HiC	Psychroserpens	Bacteria	Oceanihabitans	HiC:409
s4721.ctg005446l	s28.ctg000106l_6	HiC	Psychroserpens	Bacteria	Weeksella	HiC:898
s4721.ctg005446l	s3757.ctg004285c	HiC	Psychroserpens	Bacteria	Winogradskyella	HiC:531
s4721.ctg005446l	s3913.ctg004494l	Read	Psychroserpens	Bacteria	Flavobacterium	Read:5
s4730.ctg005456l	s552.ctg000706l_6	Read	Providencia	Bacteria	Providencia	Read:4
s4748.ctg005474l	s3.ctg000016l_4	Read	Halomonas	Bacteria	Halomonas	Read:12
s4782.ctg005510l	s58.ctg000073c_6	Read	Halomonas	Bacteria	Halomonas	Read:12
s484.ctg000497l_4	NODE_1190_length_7152_cov_27.051957	HiC	Psychrobacter	Bacteria	Psychrobacter	HiC:499
s484.ctg000497l_4	s1151.ctg001302l	HiC	Psychrobacter	Bacteria	Psychrobacter	HiC:3265
s484.ctg000497l_4	s144.ctg000168c	HiC	Psychrobacter	Bacteria	Psychrobacter	HiC:474
s484.ctg000497l_4	s39.ctg000048c	HiC	Psychrobacter	Bacteria	Psychrobacter	HiC:1337
s484.ctg000497l_4	s904.ctg001025l	HiC	Psychrobacter	Bacteria	Psychrobacter	HiC:935
s4949.ctg005694l	s1460.ctg001652l	Read	Cellulophaga	Bacteria	Oceanihabitans	Read:3
s50.ctg006545l	s11.ctg000085l_6	Both	Halomonas	Bacteria	Halomonas	Read:24;HiC:813
s50.ctg006545l	s344.ctg001493l	Read	Halomonas	Bacteria	Halomonas	Read:12
s50.ctg006545l	s50.ctg004810l	HiC	Halomonas	Bacteria	Halomonas	HiC:982
s50.ctg006545l	s50.ctg006716l	HiC	Halomonas	Bacteria	Halomonas	HiC:681
s50.ctg006545l	s50.ctg007156l	HiC	Halomonas	Bacteria	Halomonas	HiC:741
s50.ctg006545l	s83.ctg000111l_6	Read	Halomonas	Bacteria	Halomonas	Read:43
s50.ctg006716l	s11.ctg000085l_6	Read	Halomonas	Bacteria	Halomonas	Read:64
s50.ctg006716l	s50.ctg003587l	HiC	Halomonas	Bacteria	Halomonas	HiC:1363
s50.ctg006716l	s50.ctg006545l	HiC	Halomonas	Bacteria	Halomonas	HiC:682
s50.ctg006716l	s5135.ctg005900l	HiC	Halomonas	Bacteria	Halomonas	HiC:748
s50.ctg006716l	s83.ctg000111l_6	Read	Halomonas	Bacteria	Halomonas	Read:16
s50.ctg007156l	s11.ctg000085l_6	Read	Halomonas	Bacteria	Halomonas	Read:46
s50.ctg007156l	s3.ctg000004l_6	Read	Halomonas	Bacteria	Halomonas	Read:13
s50.ctg007156l	s317.ctg000432l_5	HiC	Halomonas	Bacteria	Halomonas	HiC:863
s50.ctg007156l	s3655.ctg004119l	Read	Halomonas	Bacteria	Halomonas	Read:14
s50.ctg007156l	s3878.ctg004448l	Read	Halomonas	Bacteria	Halomonas	Read:4
s50.ctg007156l	s4045.ctg004664l	Read	Halomonas	Bacteria	Halomonas	Read:4
s50.ctg007156l	s50.ctg003587l	HiC	Halomonas	Bacteria	Halomonas	HiC:1531
s50.ctg007156l	s50.ctg004806l	HiC	Halomonas	Bacteria	Halomonas	HiC:1351
s50.ctg007156l	s50.ctg006545l	HiC	Halomonas	Bacteria	Halomonas	HiC:741
s50.ctg007156l	s5135.ctg005900l	HiC	Halomonas	Bacteria	Halomonas	HiC:638
s50.ctg007156l	s83.ctg000111l_6	Read	Halomonas	Bacteria	Halomonas	Read:54
s5070.ctg005828l	s24.ctg000056l_6	Read	Alcaligenes	Bacteria	Alcaligenes	Read:12
s5093.ctg005853l	s3.ctg000274l_5	Read	Gammaproteobacteria	Bacteria	Halomonas	Read:4
s5093.ctg005853l	s344.ctg004300l	Read	Gammaproteobacteria	Bacteria	Pseudomonas	Read:17
s5098.ctg005859l	s11.ctg000099l_6	Read	unclassified	Bacteria	Halomonas	Read:37
s5135.ctg005900l	s11.ctg000085l_6	Read	Halomonas	Bacteria	Halomonas	Read:6
s5135.ctg005900l	s145.ctg000175l_2	HiC	Halomonas	Bacteria	Pseudoalteromonas	HiC:684
s5135.ctg005900l	s50.ctg006716l	HiC	Halomonas	Bacteria	Halomonas	HiC:746
s5135.ctg005900l	s50.ctg007156l	HiC	Halomonas	Bacteria	Halomonas	HiC:636
s5135.ctg005900l	s83.ctg000111l_6	HiC	Halomonas	Bacteria	Halomonas	HiC:617
s5235.ctg006015l	s3956.ctg004552l	HiC	Fusarium	unclassified	cellular	HiC:479
s531.ctg000688l_5	s18.ctg000055l_5	HiC	Alcaligenes	Bacteria	Alcaligenes	HiC:576
s531.ctg000688l_5	s24.ctg000056l_6	Read	Alcaligenes	Bacteria	Alcaligenes	Read:12
s531.ctg000688l_5	s3899.ctg005277l	HiC	Alcaligenes	Bacteria	Alcaligenes	HiC:1830
s531.ctg000688l_5	s4230.ctg004891l	HiC	Alcaligenes	Bacteria	Alcaligenes	HiC:875
s531.ctg000688l_5	s4372.ctg005046l	Read	Alcaligenes	Bacteria	Alcaligenes	Read:3
s531.ctg000688l_5	s4471.ctg005162l	Read	Alcaligenes	Bacteria	Alcaligenes	Read:4
s5949.ctg007000l	s24.ctg000056l_6	Read	Alcaligenes	Bacteria	Alcaligenes	Read:3
s65.ctg000082l_6	s84.ctg000119l_5	HiC	Alcaligenes	Bacteria	Alcaligenes	HiC:559
s6642.ctg007838l	s0.ctg000018l_3	HiC	Halomonas	Bacteria	Halomonas	HiC:1483
s6642.ctg007838l	s4.ctg000079l_2	HiC	Halomonas	Bacteria	Halomonas	HiC:626
s736.ctg000941l_5	s58.ctg000073c_6	Read	Halomonas	Bacteria	Halomonas	Read:15
s738.ctg000944l_6	s7.ctg000009l_5	HiC	Serratia	Bacteria	Serratia	HiC:406
s738.ctg000944l_6	s9.ctg000010l_6	HiC	Serratia	Bacteria	Serratia	HiC:563
s83.ctg000338l_6	s0.ctg000018l_3	HiC	Halomonas	Bacteria	Halomonas	HiC:3020
s83.ctg000338l_6	s0.ctg000073l_3	HiC	Halomonas	Bacteria	Halomonas	HiC:1256
s83.ctg000338l_6	s1177.ctg001330l	HiC	Halomonas	Bacteria	Halomonas	HiC:6524
s83.ctg000338l_6	s3.ctg000007l_4	HiC	Halomonas	Bacteria	Halomonas	HiC:1999
s83.ctg000338l_6	s3.ctg000110l_5	HiC	Halomonas	Bacteria	Halomonas	HiC:4106
s83.ctg000338l_6	s344.ctg004375l	HiC	Halomonas	Bacteria	Halomonas	HiC:2948
s83.ctg000338l_6	s38.ctg000043l_4	HiC	Halomonas	Bacteria	Halomonas	HiC:4364
s83.ctg000338l_6	s4.ctg000079l_2	HiC	Halomonas	Bacteria	Halomonas	HiC:888
s83.ctg000338l_6	s83.ctg000111l_6	HiC	Halomonas	Bacteria	Halomonas	HiC:1422
s84.ctg000119l_5	s24.ctg000056l_6	HiC	Alcaligenes	Bacteria	Alcaligenes	HiC:436
s84.ctg000119l_5	s3899.ctg004938l	HiC	Alcaligenes	Bacteria	Alcaligenes	HiC:827
s84.ctg000119l_5	s65.ctg000082l_6	HiC	Alcaligenes	Bacteria	Alcaligenes	HiC:561
s995.ctg001257l_6	s183.ctg000239l_6	Read	Alcaligenes	Bacteria	Alcaligenes	Read:4
